# Genome-scale metabolic models predict diet-and lifestyle-driven shifts of ecological interactions in the gut microbiome

**DOI:** 10.1101/2025.09.23.678088

**Authors:** Georgios Marinos, Karlis Arturs Moors, Malte Rühlemann, Silvio Waschina, Wolfgang Lieb, Andre Franke, Matthias Laudes, Mathieu Groussin, Mathilde Poyet, Christoph Kaleta, A. Samer Kadibalban

## Abstract

Microbiomes and their host environments form complex, interconnected ecosystems. The microbial species within a microbiome, on the one hand, compete for resources, while on the other hand, they exchange vital metabolites to support their survival. These interactions are influenced by the microbial genetic repertoire, environmental conditions, and the availability of nutrients. We developed EcoGS (http://www.github.com/KaletaLab/EcoGS), a metabolic modelling tool designed to predict ecological interactions between pairs of microbes. Applying EcoGS to the microbiomes of two distinct human cohorts revealed a shift from collaborative to exploitative ecological interactions associated with higher dietary intake of simple sugars (glucose and fructose), in diabetic individuals and those living in industrialised lifestyles. On the other hand, the consumption of Cobalamin (vitamin B12), phylloquinone (vitamin K1) and biotin (vitamin B7), among other compounds, was associated with increased collaboration in the gut microbiome. We conclude that the abundance of simple sugars as an energy source reduces the necessity for microbes to cooperate, thereby increasing competition and hostility among microbiome members. Moreover, our study proposes multiple compounds, such as urate, deoxyadenosine, deoxyguanosine, and hypoxanthine, for in vitro validation tests as dietary interventions that have the potential to restore the ecological balance amongst the community. EcoGS serves as a valuable tool for exploring microbiome dynamics and their connections to environmental changes and disease.

## Supplementary Table S1 for "Genome-scale metabolic models predict diet-and lifestyle-driven shifts of ecological interactions in the gut microbiome" (part 1 of 3)

### Sheet: FOCUS_eco_mat
	Abiotrophia_defectiva_ATCC_49176	Achromobacter_xylosoxidans_A8	Achromobacter_xylosoxidans_NBRC_15126	Acidaminococcus_fermentans_DSM_20731	Acidaminococcus_intestini_RyC_MR95	Acidaminococcus_sp_D21	Acinetobacter_baumannii_AB0057	Acinetobacter_calcoaceticus_PHEA_2	Acinetobacter_haemolyticus_NIPH_261	Acinetobacter_johnsonii_SH046	Acinetobacter_junii_SH205	Acinetobacter_lwoffii_WJ10621	Acinetobacter_pittii_ANC_4052	Acinetobacter_radioresistens_NIPH_2130	Actinobacillus_pleuropneumoniae_L20	Actinomyces_cardiffensis_F0333	Actinomyces_georgiae_DSM_6843	Actinomyces_graevenitzii_C83	Actinomyces_naeslundii_str_Howell_279	Actinomyces_odontolyticus_ATCC_17982	Actinomyces_oris_K20	Actinomyces_turicensis_ACS_279_V_Col4	Actinomyces_urogenitalis_DSM_15434	Actinomyces_viscosus_C505	Adlercreutzia_equolifaciens_DSM_19450	Aerococcus_viridans_ATCC_11563	Aeromonas_caviae_Ae398	Aeromonas_hydrophila_subsp_hydrophila_ATCC_7966	Aeromonas_jandaei_Riv2	Aeromonas_media_WS	Aeromonas_veronii_B565	Afipia_birgiae_34632	Aggregatibacter_aphrophilus_NJ8700	Agrobacterium_tumefaciens_F2	Akkermansia_muciniphila_ATCC_BAA_835	Alcaligenes_faecalis_subsp_faecalis_NBRC_13111	Alcaligenes_faecalis_subsp_faecalis_NCIB_8687	Alistipes_finegoldii_DSM_17242	Alistipes_indistinctus_YIT_12060	Alistipes_onderdonkii_DSM_19147	Alistipes_putredinis_DSM_17216	Alistipes_shahii_WAL_8301	Alloprevotella_tannerae_ATCC_51259	Anaerobaculum_hydrogeniformans_OS1_ATCC_BAA_1850	Anaerobiospirillum_succiniciproducens_DSM_640001	Anaerococcus_hydrogenalis_DSM_7454	Anaerococcus_prevotii_DSM_20548	Anaerococcus_vaginalis_ATCC_51170	Anaerofustis_stercorihominis_DSM_17244	Anaerostipes_caccae_DSM_14662	Anaerostipes_hadrus_DSM_3319	Anaerostipes_sp_3_2_56FAA	Anaerotruncus_colihominis_DSM_17241	Aneurinibacillus_aneurinilyticus_ATCC_12856	Arcanobacterium_haemolyticum_DSM_20595	Arcobacter_butzleri_RM4018	Arthrobacter_castelli_DSM_16402	Atopobium_minutum_10063974	Atopobium_parvulum_DSM_20469	Atopobium_rimae_ATCC_49626	Bacillus_altitudinis_41KF2b	Bacillus_amyloliquefaciens_DSM7	Bacillus_amyloliquefaciens_subsp_amyloliquefaciens_DC_12	Bacillus_atrophaeus_ATCC_49822_1	Bacillus_cereus_AH187_F4810_72	Bacillus_cereus_G9842	Bacillus_clausii_KSM_K16	Bacillus_endophyticus_2102	Bacillus_firmus_DS1	Bacillus_flexus_27Col1_1E	Bacillus_fordii_DSM_16014	Bacillus_halodurans_C_125	Bacillus_infantis_NRRL_B_14911	Bacillus_licheniformis_ATCC_14580	Bacillus_megaterium_DSM319	Bacillus_mojavensis_RO_H_1	Bacillus_mycoides_DSM_2048	Bacillus_nealsonii_AAU1	Bacillus_pseudofirmus_OF4	Bacillus_pumilus_ATCC_7061	Bacillus_sonorensis_L12	Bacillus_subtilis_str_168	Bacillus_thermoamylovorans	Bacillus_thuringiensis_serovar_thuringiensis_str_T01001	Bacillus_timonensis_10403023	Bacillus_timonensis_JC401	Bacillus_vallismortis_DV1_F_3	Bacteroides_caccae_ATCC_43185	Bacteroides_cellulosilyticus_DSM_14838	Bacteroides_clarus_YIT_12056	Bacteroides_coprocola_M16_DSM_17136	Bacteroides_coprophilus_DSM_18228	Bacteroides_dorei_DSM_17855	Bacteroides_eggerthii_1_2_48FAA	Bacteroides_eggerthii_DSM_20697	Bacteroides_faecis_MAJ27	Bacteroides_finegoldii_DSM_17565	Bacteroides_fluxus_YIT_12057	Bacteroides_fragilis_3_1_12	Bacteroides_fragilis_638R	Bacteroides_fragilis_NCTC_9343	Bacteroides_fragilis_YCH46	Bacteroides_graminisolvens_DSM_19988	Bacteroides_intestinalis_341_DSM_17393	Bacteroides_massiliensis_B846dnLKV334	Bacteroides_nordii_CL02T12C05	Bacteroides_oleiciplenus_YIT_12058	Bacteroides_ovatus_ATCC_8483	Bacteroides_ovatus_SD_CC_2a	Bacteroides_ovatus_SD_CMC_3f	Bacteroides_pectinophilus_ATCC_43243	Bacteroides_plebeius_M12_DSM_17135	Bacteroides_pyogenes_DSM20611	Bacteroides_salyersiae_WAL_10018	Bacteroides_sp_1_1_14	Bacteroides_sp_1_1_30	Bacteroides_sp_1_1_6	Bacteroides_sp_2_1_22	Bacteroides_sp_2_1_33B	Bacteroides_sp_2_1_7	Bacteroides_sp_2_2_4	Bacteroides_sp_20_3	Bacteroides_sp_3_1_19	Bacteroides_sp_3_1_23	Bacteroides_sp_3_1_33FAA	Bacteroides_sp_3_1_40A	Bacteroides_sp_3_2_5	Bacteroides_sp_4_1_36	Bacteroides_sp_4_3_47FAA	Bacteroides_sp_9_1_42FAA	Bacteroides_sp_D1	Bacteroides_sp_D2	Bacteroides_sp_D20	Bacteroides_sp_D22	Bacteroides_stercoris_ATCC_43183	Bacteroides_thetaiotaomicron_VPI_5482	Bacteroides_timonensis_AP1	Bacteroides_uniformis_ATCC_8492	Bacteroides_ureolyticus_DSM_20703	Bacteroides_vulgatus_ATCC_8482	Bacteroides_xylanisolvens_SD_CC_1b	Bacteroides_xylanisolvens_XB1A	Barnesiella_intestinihominis_YIT_11860	Bartonella_quintana_Toulouse	Bifidobacterium_adolescentis_ATCC_15703	Bifidobacterium_angulatum_DSM_20098	Bifidobacterium_animalis_lactis_AD011	Bifidobacterium_animalis_lactis_BB_12	Bifidobacterium_animalis_lactis_Bi_07	Bifidobacterium_animalis_lactis_Bl_04_ATCC_SD5219	Bifidobacterium_animalis_lactis_CNCM_I_2494	Bifidobacterium_animalis_lactis_DSM_10140	Bifidobacterium_animalis_lactis_V9	Bifidobacterium_bifidum_BGN4	Bifidobacterium_bifidum_NCIMB_41171	Bifidobacterium_bifidum_PRL2010	Bifidobacterium_bifidum_S17	Bifidobacterium_boum_DSM_20432	Bifidobacterium_breve_HPH0326	Bifidobacterium_breve_UCC2003_NCIMB8807	Bifidobacterium_catenulatum_DSM_16992	Bifidobacterium_coryneforme_DSM_20216	Bifidobacterium_dentium_ATCC_27678	Bifidobacterium_gallicum_DSM_20093	Bifidobacterium_kashiwanohense_DSM_21854	Bifidobacterium_longum_DJO10A	Bifidobacterium_longum_E18	Bifidobacterium_longum_infantis_157F_NC	Bifidobacterium_longum_infantis_ATCC_15697	Bifidobacterium_longum_longum_ATCC_55813	Bifidobacterium_longum_longum_BBMN68	Bifidobacterium_longum_longum_CCUG_52486	Bifidobacterium_longum_longum_JCM_1217	Bifidobacterium_longum_longum_JDM301	Bifidobacterium_longum_NCC2705	Bifidobacterium_mongoliense_DSM_21395	Bifidobacterium_pseudocatenulatum_DSM_20438	Bifidobacterium_pseudolongum_subsp_Pseudolongum_DSM_20099	Bifidobacterium_ruminantium_DSM_6489	Bifidobacterium_scardovii_JCM_12489	Bifidobacterium_stercoris_ATCC_43183	Bifidobacterium_stercoris_DSM_24849	Bifidobacterium_thermacidophilum_subsp_thermacidophilum_DSM_15837	Bifidobacterium_thermophilum_RBL67	Bilophila_wadsworthia_3_1_6	Blastococcus_massiliensis_AP3	Blautia_hansenii_VPI_C7_24_DSM_20583	Blautia_hydrogenotrophica_DSM_10507	Blautia_obeum_ATCC_29174	Blautia_producta_DSM_2950	Blautia_wexlerae_DSM_19850	Bordetella_hinzii_OH87_BAL007II	Brachybacterium_paraconglomeratum_LC44	Brachyspira_pilosicoli_B2904	Bradyrhizobium_elkanii_USDA_76	Bradyrhizobium_japonicum_USDA_6	Brevibacillus_agri_5_2	Brevibacillus_agri_BAB_2500	Brevibacillus_borstelensis_AK1	Brevibacillus_brevis_NBRC_100599	Brevibacterium_casei_S18	Brevibacterium_linens_BL2	Brevibacterium_massiliense_5401308	Brevundimonas_bacteroides_DSM_4726	Brevundimonas_diminuta_470_4	Brochothrix_thermosphacta_DSM_20171	Bulleidia_extructa_W1219	Burkholderia_cepacia_GG4	Burkholderiales_bacterium_1_1_47	Butyricicoccus_pullicaecorum_1_2	Butyricimonas_synergistica_DSM_23225	Butyricimonas_virosa_DSM_23226	Butyrivibrio_crossotus_DSM_2876	Butyrivibrio_fibrisolvens_16_4	Campylobacter_coli_JV20	Campylobacter_concisus_13826	Campylobacter_curvus_525_92	Campylobacter_fetus_subsp_fetus_82_40	Campylobacter_gracilis_RM3268	Campylobacter_hominis_ATCC_BAA_381	Campylobacter_hyointestinalis_subsp_hyointestinalis_LMG_9260	Campylobacter_jejuni_jejuni_81_176	Campylobacter_jejuni_jejuni_ICDCCJ07004	Campylobacter_jejuni_jejuni_M1	Campylobacter_jejuni_jejuni_NCTC_11168	Campylobacter_lari_RM2100	Campylobacter_rectus_RM3267	Campylobacter_showae_CSUNSWCD	Campylobacter_upsaliensis_JV21	Candidatus_Nitrososphaera_gargensis_Ga9_2	Capnocytophaga_granulosa_ATCC_51502	Capnocytophaga_ochracea_DSM_7271	Capnocytophaga_sputigena_ATCC_33612	Catenibacterium_mitsuokai_DSM_15897	Cedecea_davisae_DSM_4568	Cellulosilyticum_lentocellum_DSM_5427	Cellulosimicrobium_cellulans_J36	Cetobacterium_somerae_ATCC_BAA_47401	Citrobacter_amalonaticus_Y19	Citrobacter_freundii_ATCC_8090	Citrobacter_freundii_UCI_31	Citrobacter_koseri_ATCC_BAA_895	Citrobacter_sp_30_2	Citrobacter_youngae_ATCC_29220	Cloacibacillus_evryensis_DSM_19522	Clostridiales_sp_1_7_47FAA	Clostridium_acetobutylicum_ATCC_824	Clostridium_asparagiforme_DSM_15981	Clostridium_bartlettii_DSM_16795	Clostridium_beijerinckii_NCIMB_8052	Clostridium_bifermentans_ATCC_19299	Clostridium_bolteae_ATCC_BAA_613	Clostridium_botulinum_A_str_ATCC_19397	Clostridium_botulinum_A_str_ATCC_3502	Clostridium_botulinum_A_str_Hall	Clostridium_botulinum_Bf	Clostridium_botulinum_E1_str_BoNT_E_Beluga	Clostridium_botulinum_F_str_230613	Clostridium_butyricum_DSM_10702	Clostridium_butyricum_E4_str_BoNT_E_BL5262	Clostridium_cadaveris_AGR2141	Clostridium_celatum_DSM_1785	Clostridium_cellobioparum_DSM_1351	Clostridium_citroniae_WAL_17108	Clostridium_clariflavum_DSM_19732	Clostridium_clostridioforme_CM201	Clostridium_difficile_CD196	Clostridium_difficile_NAP07	Clostridium_difficile_NAP08	Clostridium_difficile_R20291	Clostridium_glycolicum_ATCC_14880	Clostridium_hathewayi_12489931	Clostridium_hathewayi_DSM_13479	Clostridium_hiranonis_TO_931_DSM_13275	Clostridium_hylemonae_DSM_15053	Clostridium_indolis_DSM_755	Clostridium_innocuum_2959	Clostridium_leptum_DSM_753	Clostridium_methoxybenzovorans_SR3	Clostridium_methylpentosum_R2_DSM_5476	Clostridium_nexile_DSM_1787	Clostridium_paraputrificum_AGR2156	Clostridium_perfringens_ATCC_13124	Clostridium_ramosum_VPI_0427_DSM_1402	Clostridium_saccharogumia_DSM_17460	Clostridium_saccharoperbutylacetonicum_N1_4_HMT	Clostridium_sartagoforme_AAU1	Clostridium_scindens_ATCC_35704	Clostridium_sordellii_ATCC_9714	Clostridium_sp_7_2_43FAA	Clostridium_sp_L2_50	Clostridium_sp_M62_1	Clostridium_sp_SS2_1	Clostridium_sp_SY8519	Clostridium_spiroforme_DSM_1552	Clostridium_sporogenes_ATCC_15579	Clostridium_sporosphaeroides_DSM_1294	Clostridium_sticklandii_DSM_519	Clostridium_symbiosum_ATCC_14940	Clostridium_symbiosum_WAL_14163	Clostridium_symbiosum_WAL_14673	Clostridium_tyrobutyricum_DSM_2637	Clostridium_viride_DSM_6836	Collinsella_aerofaciens_ATCC_25986	Collinsella_intestinalis_DSM_13280	Collinsella_stercoris_DSM_13279	Collinsella_tanakaei_YIT_12063	Comamonas_testosteroni_CNB_2	Coprobacillus_sp_29_1	Coprobacillus_sp_D7	Coprococcus_catus_GD_7	Coprococcus_comes_ATCC_27758	Coprococcus_eutactus_ATCC_27759	Corynebacterium_ammoniagenes_DSM_20306	Corynebacterium_amycolatum_SK46	Corynebacterium_aurimucosum_ATCC_700975	Corynebacterium_durum_F0235	Corynebacterium_glucuronolyticum_ATCC_51867	Corynebacterium_kroppenstedtii_DSM_44385	Corynebacterium_propinquum_DSM_44285	Corynebacterium_striatum_ATCC_6940	Corynebacterium_tuberculostearicum_SK141	Corynebacterium_ulcerans_809	Corynebacterium_ureicelerivorans	Cronobacter_sakazakii_ATCC_BAA_894	Cryptobacterium_curtum_DSM_15641	Curtobacterium_flaccumfaciens_UCD_AKU	Delftia_acidovorans_SPH_1	Dermacoccus_nishinomiyaensis	Desulfovibrio_desulfuricans_subsp_desulfuricans_DSM_642	Desulfovibrio_piger_ATCC_29098	Desulfovibrio_sp_3_1_syn3	Dialister_invisus_DSM_15470	Dialister_succinatiphilus_YIT_11850	Dietzia_cinnamea_P4	Dorea_formicigenerans_ATCC_27755	Dorea_longicatena_DSM_13814	Dyadobacter_beijingensis_DSM_21582	Dyadobacter_fermentans_DSM_18053	Dysgonomonas_gadei_ATCC_BAA_286	Edwardsiella_tarda_ATCC_23685	Edwardsiella_tarda_FL6_60	Eggerthella_lenta_DSM_2243	Eggerthella_sp_1_3_56FAA	Eggerthella_sp_YY7918	Eggerthia_catenaformis_OT_569	Eikenella_corrodens_ATCC_23834	Enterobacter_aerogenes_KCTC_2190	Enterobacter_asburiae_LF7a	Enterobacter_cancerogenus_ATCC_35316	Enterobacter_cloacae_EcWSU1	Enterobacter_hormaechei_YT2	Enterobacter_hormaechei_YT3	Enterobacteriaceae_bacterium_9_2_54FAA	Enterococcus_asini_ATCC_700915	Enterococcus_avium_ATCC_14025	Enterococcus_caccae_ATCC_BAA_1240	Enterococcus_casseliflavus_ATCC_12755	Enterococcus_cecorum_DSM_20682	Enterococcus_dispar_ATCC_51266	Enterococcus_durans_ATCC_6056	Enterococcus_faecalis_OG1RF_ATCC_47077	Enterococcus_faecalis_TX0104	Enterococcus_faecalis_TX1322	Enterococcus_faecalis_TX2134	Enterococcus_faecalis_V583	Enterococcus_faecium_TX1330	Enterococcus_gallinarum_EG2	Enterococcus_hirae_ATCC_9790	Enterococcus_phoeniculicola_ATCC_BAA_412	Enterococcus_saccharolyticus_DSM8903	Enterococcus_sp_7L76	Erysipelotrichaceae_bacterium_5_2_54FAA	Erysipelotrichaceae_bacterium_sp_3_1_53	Escherichia_albertii_KF1	Escherichia_albertii_TW07627	Escherichia_coli_O157_H7_str_Sakai	Escherichia_coli_SE11	Escherichia_coli_str_K_12_substr_MG1655	Escherichia_coli_UTI89_UPEC	Escherichia_fergusonii_ATCC_35469	Escherichia_hermannii_NBRC_105704	Escherichia_sp_1_1_43	Escherichia_sp_3_2_53FAA	Escherichia_sp_4_1_40B	Eubacterium_biforme_DSM_3989	Eubacterium_brachy_ATCC_33089	Eubacterium_cellulosolvens_6	Eubacterium_cylindroides_T2_87	Eubacterium_desmolans_ATCC_43058	Eubacterium_dolichum_DSM_3991	Eubacterium_eligens_ATCC_27750	Eubacterium_hallii_DSM_3353	Eubacterium_hallii_L2_7	Eubacterium_limosum_KIST612	Eubacterium_ramulus_ATCC_29099	Eubacterium_rectale_ATCC_33656	Eubacterium_rectale_M104_1	Eubacterium_saphenum_ATCC_49989	Eubacterium_siraeum_70_3	Eubacterium_siraeum_DSM_15702	Eubacterium_sulci_ATCC_35585	Eubacterium_ventriosum_ATCC_27560	Exiguobacterium_aurantiacum_DSM_6208	Faecalibacterium_cf_prausnitzii_KLE1255	Faecalibacterium_prausnitzii_A2_165	Faecalibacterium_prausnitzii_L2_6	Faecalibacterium_prausnitzii_M21_2	Faecalibacterium_prausnitzii_SL3_3	Filifactor_alocis_ATCC_35896	Finegoldia_magna_ATCC_29328	Flavonifractor_plautii_ATCC_29863	Fusobacterium_gonidiaformans_3_1_5R	Fusobacterium_gonidiaformans_ATCC_25563	Fusobacterium_mortiferum_ATCC_9817	Fusobacterium_necrophorum_D12	Fusobacterium_nucleatum_subsp_animalis_3_1_33	Fusobacterium_nucleatum_subsp_animalis_7_1	Fusobacterium_nucleatum_subsp_animalis_D11	Fusobacterium_nucleatum_subsp_nucleatum_ATCC_25586	Fusobacterium_nucleatum_subsp_vincentii_3_1_27	Fusobacterium_nucleatum_subsp_vincentii_3_1_36A2	Fusobacterium_nucleatum_subsp_vincentii_4_1_13	Fusobacterium_periodonticum_1_1_41FAA	Fusobacterium_periodonticum_2_1_31	Fusobacterium_russii_ATCC_25533	Fusobacterium_sp_4_8	Fusobacterium_ulcerans_ATCC_49185	Fusobacterium_varium_ATCC_27725	Gemella_haemolysans_ATCC_10379	Gemella_morbillorum_M424	Gemella_moribillum_M424	Gemella_sanguinis_ATCC700632	Gemella_sanguinis_M325	Geobacillus_stearothermophilus_ATCC_7953	Geobacillus_vulcani_PSS1	Gordonia_rubripertincta_NBRC_101908	Gordonia_terrae_C_6	Gordonia_terrae_NBRC_100016	Gordonibacter_pamelaeae_7_10_1_bT_DSM_19378	Granulicatella_adiacens_ATCC_49175	Granulicatella_elegans_ATCC_700633	Grimontia_hollisae_CIP_101886	Haemophilus_haemolyticus_M19501	Haemophilus_influenzae_R2846	Haemophilus_parainfluenzae_T3T1	Haemophilus_sputorum_CCUG_13788	Hafnia_alvei_ATCC_51873	Hafnia_alvei_BIDMC_31	Helicobacter_bilis_ATCC_43879	Helicobacter_canadensis_MIT_98_5491	Helicobacter_cinaedi_CCUG_18818	Helicobacter_pullorum_MIT_98_5489	Helicobacter_pylori_26695	Helicobacter_winghamensis_ATCC_BAA_430	Holdemania_filiformis_VPI_J1_31B_1_DSM_12042	Kallipyga_massiliensis_ph2	Kandleria_vitulina_DSM_20405	Kingella_oralis_ATCC_51147	Klebsiella_oxytoca_KCTC_1686	Klebsiella_pneumoniae_pneumoniae_MGH78578	Klebsiella_sp_1_1_55	Kluyvera_ascorbata_ATCC_33433	Kocuria_palustris_PEL	Kocuria_rhizophila_DC2201	Kurthia_massiliensis_JC30	Kytococcus_sedentarius_DSM_20547	Lachnospira_multipara_ATCC_19207	Lachnospiraceae_bacterium_sp_5_1_63FAA	Lachnospiraceae_bacterium_sp_8_1_57FAA	Lactobacillus_acidophilus_ATCC_4796	Lactobacillus_acidophilus_NCFM	Lactobacillus_amylolyticus_DSM_11664	Lactobacillus_amylovorus_GRL_1112	Lactobacillus_animalis_KCTC_3501	Lactobacillus_antri_DSM_16041	Lactobacillus_brevis_ATCC_367	Lactobacillus_brevis_subsp_gravesensis_ATCC_27305	Lactobacillus_buchneri_ATCC_11577	Lactobacillus_casei_ATCC_334	Lactobacillus_casei_casei_BL23	Lactobacillus_coleohominis_101_4_CHN	Lactobacillus_coryniformis_subsp_coryniformis_CECT_5711	Lactobacillus_crispatus_125_2_CHN	Lactobacillus_curvatus_CRL_705	Lactobacillus_delbrueckii_subsp_bulgaricus_ATCC_11842	Lactobacillus_delbrueckii_subsp_bulgaricus_ATCC_BAA_365	Lactobacillus_fermentum_ATCC_14931	Lactobacillus_fermentum_IFO_3956	Lactobacillus_gasseri_ATCC_33323	Lactobacillus_gastricus_PS3	Lactobacillus_helveticus_DPC_4571	Lactobacillus_helveticus_DSM_20075	Lactobacillus_hilgardii_ATCC_8290	Lactobacillus_iners_DSM_13335	Lactobacillus_jensenii_1153	Lactobacillus_johnsonii_DPC_6026	Lactobacillus_johnsonii_NCC_533	Lactobacillus_mucosae_LM1	Lactobacillus_oris_F0423	Lactobacillus_paracasei_subsp_paracasei_8700_2	Lactobacillus_paracasei_subsp_paracasei_ATCC_25302	Lactobacillus_pentosus_KCA1	Lactobacillus_plantarum_JDM1	Lactobacillus_plantarum_subsp_plantarum_ATCC_14917	Lactobacillus_plantarum_WCFS1	Lactobacillus_reuteri_CF48_3A_	Lactobacillus_reuteri_F275_JCM_1112	Lactobacillus_reuteri_MM2_3_	Lactobacillus_reuteri_MM4_1A_	Lactobacillus_reuteri_SD2112_ATCC_55730	Lactobacillus_rhamnosus_GG_ATCC_53103	Lactobacillus_rhamnosus_LMS2_1	Lactobacillus_ruminis_ATCC_25644	Lactobacillus_sakei_subsp_sakei_23K	Lactobacillus_salivarius_HO66_ATCC_11741	Lactobacillus_salivarius_salivarius_UCC118	Lactobacillus_ultunensis_DSM_16047	Lactobacillus_vaginalis_ATCC_49540	Lactococcus_garvieae_ATCC_49156	Lactococcus_lactis_subsp_lactis_Il1403	Lactococcus_raffinolactis_4877	Laribacter_hongkongensis_HLHK9	Lautropia_mirabilis_ATCC_51599	Leminorella_grimontii_ATCC_33999	Leptotrichia_buccalis_C_1013_b	Leuconostoc_argentinum_KCTC_3773	Leuconostoc_gelidum_JB7	Leuconostoc_lactis_KACC_91922	Leuconostoc_mesenteroides_subsp_cremoris_ATCC_19254	Listeria_grayi_DSM_20601	Listeria_monocytogenes_4a_L99	Listeria_monocytogenes_4b_F2365	Listeria_monocytogenes_Finland_1988	Listeria_monocytogenes_FSL_R2_561	Listeria_monocytogenes_J0161_FSL_R2_499	Listeria_monocytogenes_serotype_7_SLCC_2482	Listeria_monocytogenes_SLCC_2378	Listeria_monocytogenes_SLCC_2540	Listeria_monocytogenes_SLCC_7179	Lysinibacillus_fusiformis_ZB2	Lysinibacillus_sphaericus_C3_41	Marvinbryantia_formatexigens_I_52_DSM_14469	Megamonas_funiformis_YIT_11815	Megamonas_hypermegale_ART12_1	Megasphaera_elsdenii_DSM_20460	Melainabacterium_MEL_A1	Mesorhizobium_loti_MAFF303099	Methanobrevibacter_smithii_ATCC_35061	Methanomassiliicoccus_luminyensis_B10	Methanosphaera_stadtmanae_DSM_3091	Methylobacterium_mesophilicum_SR1_6_6	Methylobacterium_populi_BJ001	Methylobacterium_radiotolerans_JCM_2831	Methyloversatilis_universalis_FAM5	Methyloversatilis_universalis_Fam50001	Microbacterium_gubbeenense_DSM_15944	Microbacterium_oleivorans_NBRC_103075	Microbacterium_paraoxydans_77MFTsu3_2	Micrococcus_luteus_NCTC_2665	Micromonospora_aurantiaca_ATCC_27029	Mitsuokella_jalaludinii_DSM_13811	Mitsuokella_multacida_DSM_20544	Mobiluncus_curtisii_ATCC_43063	Mogibacterium_timidum_ATCC_33093	Moraxella_catarrhalis_RH4	Morganella_morganii_subsp_morganii_KT	Mycobacterium_avium_subsp_avium_ATCC_25291	Mycobacterium_fortuitum_subsp_fortuitum_DSM_46621	Mycoplasma_hominis_ATCC_23114	Mycoplasma_pneumoniae_309	Neisseria_cinerea_ATCC_14685	Neisseria_elongata_subsp_glycolytica_ATCC_29315	Neisseria_flavescens_SK114	Neisseria_macacae_ATCC_33926	Neisseria_mucosa_ATCC_25996	Neisseria_subflava_NJ9703	Nevskia_ramosa_DSM_11499	Oceanobacillus_picturae_strain_S1	Ochrobactrum_anthropi_ATCC_49188	Ochrobactrum_intermedium_LMG_3301	Odoribacter_laneus_YIT_12061	Odoribacter_splanchnicus_1651_6_DSM_20712	Olsenella_profusa_F019501	Olsenella_uli_DSM_7084	Oribacterium_sinus_F0268	Oxalobacter_formigenes_HOxBLS	Oxalobacter_formigenes_OXCC13	Paenibacillus_alvei_DSM_29	Paenibacillus_barengoltzii_G22	Paenibacillus_daejeonensis_DSM_15491	Paenibacillus_graminis_C4D1M	Paenibacillus_lactis_154	Pantoea_agglomerans_IG1	Parabacteroides_distasonis_ATCC_8503	Parabacteroides_goldsteinii_dnLKV18	Parabacteroides_gordonii_DSM_23371	Parabacteroides_johnsonii_DSM_18315	Parabacteroides_merdae_ATCC_43184	Parabacteroides_sp_D13	Paracoccus_yeei_ATCC_BAA_599	Paraprevotella_clara_YIT_11840	Paraprevotella_xylaniphila_YIT_11841	Parasutterella_excrementihominis_YIT_11859	Parvimonas_micra_ATCC_33270	Pediococcus_acidilactici_7_4	Pediococcus_acidilactici_DSM_20284	Pediococcus_pentosaceus_ATCC_25745	Peptoniphilus_harei_ACS_146_V_Sch2b	Peptoniphilus_indolicus_ATCC_29427	Peptoniphilus_lacrimalis_DSM_7455	Peptoniphilus_timonensis_JC401	Peptostreptococcus_anaerobius_DSM_2949	Peptostreptococcus_stomatis_DSM_17678	Phascolarctobacterium_succinatutens_YIT_12067	Plesiomonas_shigelloides_302_73	Porphyromonas_asaccharolytica_DSM_20707	Porphyromonas_endodontalis_ATCC_35406	Porphyromonas_gingivalis_W83	Porphyromonas_somerae_DSM_23386	Porphyromonas_uenonis_60_3	Porphyromonas_uenonis_DSM_23387	Prevotella_albensis_DSM_11370	Prevotella_bivia_DSM_20514	Prevotella_brevis_ATCC_19188	Prevotella_bryantii_B14	Prevotella_bryantii_C21a	Prevotella_buccae_ATCC_33574	Prevotella_conceptionensis_9403948	Prevotella_copri_CB7_DSM_18205	Prevotella_corporis_DSM_18810	Prevotella_denticola_DSM20614	Prevotella_denticola_F0289	Prevotella_disiens_FB035_09AN	Prevotella_disiens_JCM_6334	Prevotella_enoeca_JCM_12259	Prevotella_intermedia_17	Prevotella_intermedia_ATCC_25611	Prevotella_loescheii_DSM_19665	Prevotella_melaninogenica_ATCC_25845	Prevotella_nanceiensis_DSM_19126	Prevotella_nigrescens_ATCC_33563	Prevotella_oralis_ATCC_33269	Prevotella_pallens_ATCC_700821	Prevotella_ruminicola_23	Prevotella_salivae_DSM_15606	Prevotella_shahii_JCM_12083	Prevotella_stercorea_DSM_18206	Prevotella_timonensis_4401737	Prevotella_timonensis_CRIS_5C_B1	Prevotella_veroralis_DSM_19559	Propionibacterium_acidipropionici_ATCC_4875	Propionibacterium_acnes_KPA171202	Propionibacterium_avidum_44067	Propionibacterium_freudenreichii_subsp_shermanii_CIRM_BIA1	Propionibacterium_granulosum_DSM_20700	Propionibacterium_jensenii_DSM_20535	Propionibacterium_propionicum_F0230a	Proteus_mirabilis_ATCC_29906	Proteus_mirabilis_ATCC_35198	Proteus_penneri_ATCC_35198	Providencia_alcalifaciens_DSM_30120	Providencia_rettgeri_DSM_1131	Providencia_rustigianii_DSM_4541	Providencia_stuartii_ATCC_25827	Pseudobutyrivibrio_ruminis_AD2017	Pseudoflavonifractor_capillosus_strain_ATCC_29799	Pseudomonas_aeruginosa_NCGM2_S1	Pseudomonas_alcaliphila_34	Pseudomonas_fluorescens_PfO_1	Pseudomonas_monteilii_NBRC_103158	Pseudomonas_monteilii_QM	Pseudomonas_nitroreducens_HBP1	Pseudomonas_oleovorans_MOIL14HWK12	Pseudomonas_putida_F1	Pseudomonas_stutzeri_DSM_4166	Pseudoramibacter_alactolyticus_ATCC_23263	Pyramidobacter_piscolens_W5455	Ralstonia_sp_5_7_47FAA	Raoultella_planticola_ATCC_33531	Rhodococcus_equi_ATCC_33707	Rhodococcus_equi_NBRC_101255	Rhodococcus_erythropolis_PR4	Rhodococcus_rhodochrous_ATCC_21198	Roseburia_hominis_A2_183	Roseburia_intestinalis_L1_82	Roseburia_inulinivorans_DSM_16841	Roseomonas_mucosa_ATCC_BAA_692	Rothia_aeria_F0474	Rothia_dentocariosa_ATCC_17931	Rothia_mucilaginosa_DY_18	Rudanella_lutea_DSM_19387	Ruminococcaceae_bacterium_D16	Ruminococcus_albus_7	Ruminococcus_bicirculans_80_3	Ruminococcus_bromii_L2_63	Ruminococcus_callidus_ATCC_2776001	Ruminococcus_champanellensis_18P13	Ruminococcus_flavefaciens_ATCC_19208	Ruminococcus_flavefaciens_FD_1	Ruminococcus_gauvreauii_DSM_19829	Ruminococcus_gnavus_ATCC_29149	Ruminococcus_lactaris_ATCC_29176	Ruminococcus_obeum_A2_162	Ruminococcus_sp_5_1_39BFAA	Ruminococcus_sp_SR1_5	Ruminococcus_torques_ATCC_27756	Ruminococcus_torques_L2_14	Salmonella_enterica_enterica_sv_Typhimurium_LT2	Scardovia_inopinata_F0304	Schlesneria_paludicola_DSM_18645	Selenomonas_ruminantium_AC2024	Serratia_fonticola_RB_25	Serratia_liquefaciens_ATCC_27592	Serratia_marcescens_subsp_marcescens_Db11	Shigella_dysenteriae_Sd197	Shigella_flexneri_2002017	Shigella_sonnei_Ss046	Silanimonas_lenta_DSM_16282	Slackia_exigua_ATCC_700122	Slackia_piriformis_YIT_12062	Solobacterium_moorei_DSM_22971	Solobacterium_moorei_F0204	Sphingomonas_paucimobilis_HER1398	Spirosoma_linguale_DSM_74	Staphylococcus_arlettae_CVD059	Staphylococcus_aureus_subsp_aureus_USA300_FPR3757	Staphylococcus_capitis_CR0101	Staphylococcus_capitis_QN1	Staphylococcus_caprae_C87	Staphylococcus_cohnii_hu_01	Staphylococcus_epidermidis_ATCC_12228	Staphylococcus_equorum_subsp_equorum_Mu2	Staphylococcus_haemolyticus_JCSC1435	Staphylococcus_hominis_subsp_hominis_C80	Staphylococcus_intermedius_ATCC_27335	Staphylococcus_lugdunensis_HKU09_01	Staphylococcus_pasteuri_SP1	Staphylococcus_pettenkoferi_VCU012	Staphylococcus_saprophyticus_subsp_saprophyticus_ATCC_15305	Staphylococcus_sciuri_subsp_sciuri_Z8	Staphylococcus_simulans_ACS_120_V_Sch1	Staphylococcus_vitulinus_F1028	Staphylococcus_warneri_SG1	Staphylococcus_xylosus_DMB3_Bh1	Staphylococcus_xylosus_NJ	Stenotrophomonas_maltophilia_D457	Stenotrophomonas_rhizophila_PCA13	Stoquefichus_massiliensis_AP9	Streptococcus_agalactiae_A909	Streptococcus_anginosus_1_2_62CV	Streptococcus_australis_ATCC_700641	Streptococcus_constellatus_subsp_constellatus_SK53	Streptococcus_constellatus_subsp_pharyngis_SK1060	Streptococcus_cristatus_ATCC_51100	Streptococcus_dysgalactiae_subsp_dysgalactiae_ATCC_27957	Streptococcus_equi_subsp_equi_4047	Streptococcus_equinus_ATCC_9812	Streptococcus_gallolyticus_subsp_gallolyticus_ATCC_43143	Streptococcus_gordonii_str_Challis_substr_CH1	Streptococcus_infantarius_subsp_infantarius_ATCC_BAA_102	Streptococcus_infantis_ATCC_700779	Streptococcus_intermedius_JTH08	Streptococcus_lutetiensis_033	Streptococcus_mitis_NCTC_12261	Streptococcus_mutans_ATCC_25175	Streptococcus_oralis_Uo5	Streptococcus_parasanguinis_ATCC_903	Streptococcus_parauberis_KCTC_11537	Streptococcus_peroris_ATCC_700780	Streptococcus_pleomorphus_DSM_20574	Streptococcus_pneumoniae_G54	Streptococcus_pseudopneumoniae_IS7493	Streptococcus_pyogenes_MGAS9429	Streptococcus_salivarius_JIM8777	Streptococcus_sanguinis_SK36	Streptococcus_sp_2_1_36FAA	Streptococcus_sp_I_G2	Streptococcus_sp_I_P16	Streptococcus_thermophilus_LMG_18311	Streptococcus_thoraltensis_DSM_12221	Streptococcus_uberis_0140J	Streptococcus_vestibularis_F0396	Subdoligranulum_variabile_DSM_15176	Succinatimonas_hippei_YIT_12066	Succinivibrio_dextrinosolvens_H5	Sulfolobus_solfataricus_P2	Sutterella_parvirubra_YIT_11816	Sutterella_wadsworthensis_3_1_45B	Tannerella_forsythia_ATCC_43037	Tatumella_ptyseos_ATCC_33301	Trabulsiella_guamensis_ATCC_49490	Tropheryma_whipplei_str_Twist	Trueperella_pyogenes_MS249	Ureaplasma_parvum_serovar_1_str_ATCC_27813	Ureaplasma_urealyticum_serovar_8_str_ATCC_27618	Ureibacillus_thermosphaericus_str_Thermo_BF	Varibaculum_cambriense_DSM_15806	Veillonella_atypica_ACS_049_V_Sch6	Veillonella_dispar_ATCC_17748	Veillonella_parvula_Te3_DSM_2008	Veillonella_ratti_ACS_216_V_Col6b	Veillonella_sp_3_1_44	Veillonella_sp_6_1_27	Vibrio_fluvialis_560	Vibrio_fluvialis_I21563	Vibrio_fluvialis_PG41	Vibrio_furnissii_NCTC_11218	Vibrio_mimicus_MB_451	Vibrio_parahaemolyticus_RIMD_2210633	Weissella_cibaria_KACC_11862	Weissella_confusa_LBAE_C39_2	Weissella_paramesenteroides_ATCC_33313	Yersinia_bercovieri_ATCC_43970	Yersinia_enterocolitica_subsp_enterocolitica_8081	Yersinia_frederiksenii_ATCC_33641	Yersinia_kristensenii_ATCC_33638	Yersinia_pseudotuberculosis_YPIII	Yersinia_rohdei_ATCC_43380	Yokenella_regensburgei_ATCC_43003
Abiotrophia_defectiva_ATCC_49176	Alone	Amensalism	Amensalism	Antagonism	Antagonism	Antagonism	Antagonism	Antagonism	Antagonism	Antagonism	Antagonism	Antagonism	Antagonism	Antagonism	Competition	Antagonism	Antagonism	Antagonism	Amensalism	Antagonism	Amensalism	Amensalism	Competition	Amensalism	Antagonism	Amensalism	Amensalism	Amensalism	Amensalism	Amensalism	Amensalism	Antagonism	Competition	Amensalism	Amensalism	Amensalism	Amensalism	Amensalism	Amensalism	Amensalism	Amensalism	Antagonism	Amensalism	Antagonism	Amensalism	Amensalism	Amensalism	Antagonism	Amensalism	Competition	Amensalism	Amensalism	Amensalism	Antagonism	Amensalism	Amensalism	Amensalism	Competition	Amensalism	Amensalism	Antagonism	Amensalism	Amensalism	Amensalism	Amensalism	Amensalism	Amensalism	Competition	Competition	Competition	Antagonism	Competition	Amensalism	Amensalism	Competition	Amensalism	Amensalism	Antagonism	Amensalism	Antagonism	Antagonism	Amensalism	Antagonism	Amensalism	Competition	Competition	Amensalism	Amensalism	Amensalism	Amensalism	Commensalism	Antagonism	Amensalism	Amensalism	Antagonism	Amensalism	Amensalism	Amensalism	Amensalism	Amensalism	Amensalism	Amensalism	Amensalism	Amensalism	Amensalism	Amensalism	Amensalism	Amensalism	Amensalism	Amensalism	Amensalism	Antagonism	Antagonism	Amensalism	Amensalism	Amensalism	Amensalism	Amensalism	Amensalism	Amensalism	Amensalism	Amensalism	Amensalism	Amensalism	Amensalism	Amensalism	Amensalism	Amensalism	Amensalism	Amensalism	Amensalism	Amensalism	Amensalism	Amensalism	Amensalism	Amensalism	Antagonism	Amensalism	Antagonism	Amensalism	Amensalism	Amensalism	Amensalism	Amensalism	Competition	Amensalism	Antagonism	Antagonism	Antagonism	Antagonism	Antagonism	Antagonism	Antagonism	Amensalism	Amensalism	Amensalism	Amensalism	Amensalism	Antagonism	Amensalism	Amensalism	Antagonism	Competition	Antagonism	Amensalism	Amensalism	Amensalism	Amensalism	Amensalism	Amensalism	Amensalism	Amensalism	Amensalism	Amensalism	Amensalism	Antagonism	Amensalism	Antagonism	Competition	Amensalism	Competition	Competition	Competition	Competition	Antagonism	Competition	Amensalism	Amensalism	Competition	Competition	Antagonism	Amensalism	Amensalism	Amensalism	Amensalism	Amensalism	Amensalism	Antagonism	Competition	Antagonism	Antagonism	Antagonism	Antagonism	Amensalism	Amensalism	Amensalism	Antagonism	Amensalism	Amensalism	Amensalism	Amensalism	Amensalism	Amensalism	Antagonism	Commensalism	Commensalism	Antagonism	Antagonism	Commensalism	Neutralism	Antagonism	Commensalism	Commensalism	Commensalism	Commensalism	Competition	Amensalism	Mutualism	Amensalism	Competition	Amensalism	Amensalism	Amensalism	Amensalism	Amensalism	Antagonism	Amensalism	Antagonism	Antagonism	Amensalism	Amensalism	Antagonism	Amensalism	Amensalism	Antagonism	Competition	Antagonism	Amensalism	Amensalism	Amensalism	Amensalism	Competition	Competition	Competition	Competition	Competition	Amensalism	Competition	Antagonism	Antagonism	Amensalism	Antagonism	Amensalism	Competition	Amensalism	Antagonism	Competition	Competition	Competition	Competition	Amensalism	Competition	Amensalism	Antagonism	Amensalism	Antagonism	Amensalism	Competition	Antagonism	Competition	Amensalism	Antagonism	Competition	Amensalism	Amensalism	Antagonism	Amensalism	Competition	Antagonism	Antagonism	Competition	Amensalism	Amensalism	Amensalism	Mutualism	Competition	Antagonism	Commensalism	Amensalism	Amensalism	Amensalism	Competition	Amensalism	Amensalism	Antagonism	Amensalism	Antagonism	Antagonism	Amensalism	Amensalism	Amensalism	Competition	Amensalism	Amensalism	Amensalism	Competition	Amensalism	Amensalism	Competition	Amensalism	Amensalism	Competition	Amensalism	Competition	Antagonism	Antagonism	Amensalism	Antagonism	Competition	Antagonism	Amensalism	Antagonism	Amensalism	Amensalism	Amensalism	Amensalism	Competition	Amensalism	Amensalism	Amensalism	Competition	Competition	Antagonism	Competition	Amensalism	Amensalism	Amensalism	Antagonism	Antagonism	Antagonism	Antagonism	Antagonism	Antagonism	Antagonism	Competition	Amensalism	Amensalism	Competition	Antagonism	Amensalism	Amensalism	Competition	Competition	Competition	Competition	Amensalism	Antagonism	Amensalism	Competition	Competition	Amensalism	Amensalism	Antagonism	Amensalism	Antagonism	Antagonism	Antagonism	Antagonism	Antagonism	Antagonism	Antagonism	Antagonism	Antagonism	Antagonism	Antagonism	Competition	Competition	Amensalism	Amensalism	Antagonism	Amensalism	Amensalism	Amensalism	Amensalism	Amensalism	Amensalism	Amensalism	Amensalism	Competition	Antagonism	Amensalism	Competition	Competition	Competition	Amensalism	Amensalism	Amensalism	Amensalism	Amensalism	Amensalism	Competition	Amensalism	Competition	Competition	Amensalism	Competition	Competition	Competition	Competition	Competition	Competition	Competition	Competition	Amensalism	Amensalism	Competition	Competition	Amensalism	Amensalism	Amensalism	Amensalism	Amensalism	Amensalism	Amensalism	Amensalism	Antagonism	Amensalism	Amensalism	Amensalism	Antagonism	Amensalism	Amensalism	Amensalism	Amensalism	Amensalism	Amensalism	Amensalism	Amensalism	Antagonism	Commensalism	Amensalism	Amensalism	Commensalism	Amensalism	Commensalism	Amensalism	Competition	Amensalism	Amensalism	Antagonism	Antagonism	Antagonism	Amensalism	Antagonism	Antagonism	Amensalism	Competition	Antagonism	Amensalism	Amensalism	Antagonism	Amensalism	Amensalism	Antagonism	Amensalism	Competition	Amensalism	Antagonism	Antagonism	Competition	Competition	Amensalism	Amensalism	Amensalism	Amensalism	Amensalism	Amensalism	Amensalism	Amensalism	Amensalism	Antagonism	Competition	Competition	Antagonism	Amensalism	Amensalism	Amensalism	Amensalism	Amensalism	Competition	Competition	Competition	Amensalism	Amensalism	Amensalism	Amensalism	Amensalism	Amensalism	Amensalism	Amensalism	Amensalism	Amensalism	Competition	Amensalism	Amensalism	Amensalism	Amensalism	Amensalism	Amensalism	Amensalism	Amensalism	Amensalism	Antagonism	Amensalism	Amensalism	Amensalism	Amensalism	Amensalism	Amensalism	Antagonism	Amensalism	Amensalism	Amensalism	Amensalism	Amensalism	Amensalism	Competition	Amensalism	Amensalism	Amensalism	Amensalism	Amensalism	Amensalism	Antagonism	Antagonism	Antagonism	Antagonism	Amensalism	Amensalism	Amensalism	Amensalism	Amensalism	Amensalism	Amensalism	Amensalism	Amensalism	Amensalism	Competition	Competition	Antagonism	Competition	Antagonism	Antagonism	Competition	Amensalism	Amensalism	Competition	Competition	Amensalism	Competition	Competition	Amensalism	Antagonism	Amensalism	Amensalism	Amensalism	Amensalism	Amensalism	Amensalism	Amensalism	Amensalism	Amensalism	Antagonism	Antagonism	Amensalism	Antagonism	Antagonism	Amensalism	Competition	Competition	Amensalism	Amensalism	Commensalism	Antagonism	Amensalism	Amensalism	Amensalism	Antagonism	Antagonism	Amensalism	Amensalism	Commensalism	Commensalism	Amensalism	Amensalism	Amensalism	Amensalism	Competition	Amensalism	Amensalism	Amensalism	Competition	Amensalism	Antagonism	Antagonism	Amensalism	Amensalism	Antagonism	Antagonism	Antagonism	Antagonism	Amensalism	Antagonism	Amensalism	Antagonism	Antagonism	Antagonism	Antagonism	Amensalism	Antagonism	Amensalism	Amensalism	Amensalism	Amensalism	Amensalism	Amensalism	Amensalism	Amensalism	Amensalism	Amensalism	Competition	Amensalism	Antagonism	Amensalism	Antagonism	Competition	Antagonism	Amensalism	Antagonism	Antagonism	Competition	Competition	Antagonism	Antagonism	Competition	Amensalism	Amensalism	Antagonism	Amensalism	Antagonism	Antagonism	Amensalism	Amensalism	Amensalism	Amensalism	Amensalism	Antagonism	Antagonism	Amensalism	Antagonism	Amensalism	Amensalism	Antagonism	Amensalism	Amensalism	Amensalism	Amensalism	Amensalism	Amensalism	Antagonism	Amensalism	Amensalism	Amensalism	Amensalism	Amensalism	Competition	Amensalism	Amensalism	Antagonism	Antagonism	Antagonism	Amensalism	Amensalism	Amensalism	Amensalism	Antagonism	Amensalism	Amensalism	Amensalism	Amensalism	Competition	Competition	Amensalism	Competition	Amensalism	Amensalism	Amensalism	Amensalism	Antagonism	Competition	Amensalism	Antagonism	Antagonism	Antagonism	Antagonism	Antagonism	Antagonism	Antagonism	Amensalism	Antagonism	Antagonism	Amensalism	Competition	Amensalism	Amensalism	Antagonism	Antagonism	Antagonism	Antagonism	Antagonism	Amensalism	Amensalism	Amensalism	Antagonism	Antagonism	Antagonism	Antagonism	Antagonism	Antagonism	Antagonism	Amensalism	Antagonism	Amensalism	Antagonism	Antagonism	Antagonism	Amensalism	Amensalism	Antagonism	Amensalism	Antagonism	Amensalism	Amensalism	Amensalism	Antagonism	Amensalism	Amensalism	Antagonism	Antagonism	Amensalism	Antagonism	Antagonism	Antagonism	Amensalism	Amensalism	Amensalism	Antagonism	Antagonism	Amensalism	Antagonism	Amensalism	Amensalism	Amensalism	Amensalism	Antagonism	Amensalism	Amensalism	Amensalism	Amensalism	Amensalism	Amensalism	Antagonism	Antagonism	Antagonism	Amensalism	Amensalism	Neutralism	Amensalism	Antagonism	Amensalism	Amensalism	Antagonism	Amensalism	Antagonism	Amensalism	Amensalism	Antagonism	Amensalism	Antagonism	Mutualism	Antagonism	Antagonism	Antagonism	Mutualism	Amensalism	Amensalism	Amensalism	Amensalism	Amensalism	Amensalism	Amensalism	Amensalism	Competition	Antagonism	Antagonism	Antagonism	Antagonism	Antagonism	Antagonism	Antagonism
Achromobacter_xylosoxidans_A8	Amensalism	Alone	Amensalism	Amensalism	Amensalism	Amensalism	Amensalism	Amensalism	Amensalism	Amensalism	Amensalism	Amensalism	Amensalism	Amensalism	Antagonism	Amensalism	Amensalism	Amensalism	Amensalism	Amensalism	Amensalism	Amensalism	Amensalism	Amensalism	Antagonism	Amensalism	Amensalism	Amensalism	Amensalism	Amensalism	Amensalism	Amensalism	Antagonism	Competition	Amensalism	Competition	Competition	Amensalism	Amensalism	Amensalism	Competition	Amensalism	Amensalism	Amensalism	Amensalism	Amensalism	Amensalism	Amensalism	Amensalism	Amensalism	Amensalism	Amensalism	Amensalism	Amensalism	Amensalism	Amensalism	Amensalism	Competition	Amensalism	Amensalism	Amensalism	Amensalism	Amensalism	Amensalism	Amensalism	Amensalism	Amensalism	Amensalism	Amensalism	Amensalism	Amensalism	Amensalism	Amensalism	Amensalism	Amensalism	Amensalism	Amensalism	Antagonism	Amensalism	Amensalism	Antagonism	Amensalism	Amensalism	Amensalism	Amensalism	Amensalism	Amensalism	Amensalism	Competition	Competition	Amensalism	Amensalism	Competition	Competition	Competition	Amensalism	Competition	Competition	Competition	Amensalism	Competition	Competition	Amensalism	Competition	Amensalism	Competition	Competition	Amensalism	Amensalism	Amensalism	Amensalism	Competition	Amensalism	Competition	Amensalism	Amensalism	Amensalism	Amensalism	Competition	Amensalism	Competition	Competition	Competition	Amensalism	Competition	Competition	Competition	Competition	Competition	Amensalism	Amensalism	Amensalism	Competition	Amensalism	Competition	Amensalism	Competition	Competition	Amensalism	Amensalism	Competition	Amensalism	Amensalism	Commensalism	Amensalism	Amensalism	Amensalism	Amensalism	Amensalism	Amensalism	Amensalism	Amensalism	Amensalism	Amensalism	Amensalism	Amensalism	Amensalism	Amensalism	Amensalism	Amensalism	Amensalism	Amensalism	Amensalism	Amensalism	Amensalism	Amensalism	Amensalism	Amensalism	Amensalism	Amensalism	Amensalism	Amensalism	Amensalism	Amensalism	Amensalism	Amensalism	Amensalism	Amensalism	Amensalism	Amensalism	Amensalism	Amensalism	Amensalism	Amensalism	Amensalism	Amensalism	Antagonism	Amensalism	Amensalism	Amensalism	Competition	Amensalism	Uncertain	Amensalism	Competition	Competition	Amensalism	Amensalism	Antagonism	Amensalism	Amensalism	Amensalism	Amensalism	Amensalism	Competition	Amensalism	Amensalism	Competition	Amensalism	Commensalism	Antagonism	Antagonism	Amensalism	Amensalism	Amensalism	Antagonism	Amensalism	Amensalism	Amensalism	Amensalism	Amensalism	Amensalism	Amensalism	Amensalism	Amensalism	Amensalism	Amensalism	Amensalism	Amensalism	Commensalism	Amensalism	Amensalism	Amensalism	Amensalism	Amensalism	Antagonism	Amensalism	Antagonism	Amensalism	Amensalism	Amensalism	Amensalism	Amensalism	Amensalism	Amensalism	Amensalism	Antagonism	Amensalism	Amensalism	Amensalism	Commensalism	Commensalism	Amensalism	Amensalism	Amensalism	Amensalism	Amensalism	Amensalism	Amensalism	Antagonism	Amensalism	Amensalism	Amensalism	Amensalism	Antagonism	Amensalism	Antagonism	Antagonism	Antagonism	Antagonism	Antagonism	Amensalism	Amensalism	Amensalism	Amensalism	Competition	Amensalism	Antagonism	Competition	Antagonism	Amensalism	Antagonism	Neutralism	Amensalism	Amensalism	Amensalism	Amensalism	Amensalism	Amensalism	Antagonism	Amensalism	Antagonism	Amensalism	Amensalism	Commensalism	Amensalism	Commensalism	Neutralism	Antagonism	Antagonism	Antagonism	Amensalism	Commensalism	Amensalism	Amensalism	Amensalism	Amensalism	Amensalism	Amensalism	Amensalism	Amensalism	Amensalism	Amensalism	Amensalism	Amensalism	Amensalism	Amensalism	Amensalism	Amensalism	Amensalism	Amensalism	Amensalism	Amensalism	Amensalism	Amensalism	Antagonism	Amensalism	Amensalism	Amensalism	Amensalism	Amensalism	Amensalism	Amensalism	Commensalism	Amensalism	Amensalism	Amensalism	Competition	Competition	Amensalism	Antagonism	Antagonism	Antagonism	Amensalism	Competition	Amensalism	Amensalism	Amensalism	Amensalism	Amensalism	Amensalism	Amensalism	Amensalism	Antagonism	Amensalism	Amensalism	Amensalism	Amensalism	Amensalism	Amensalism	Amensalism	Amensalism	Amensalism	Amensalism	Amensalism	Amensalism	Amensalism	Amensalism	Amensalism	Amensalism	Antagonism	Amensalism	Amensalism	Amensalism	Amensalism	Amensalism	Antagonism	Amensalism	Amensalism	Amensalism	Amensalism	Amensalism	Antagonism	Antagonism	Amensalism	Amensalism	Amensalism	Amensalism	Amensalism	Commensalism	Amensalism	Amensalism	Amensalism	Amensalism	Amensalism	Amensalism	Amensalism	Amensalism	Amensalism	Amensalism	Amensalism	Amensalism	Amensalism	Antagonism	Amensalism	Amensalism	Amensalism	Amensalism	Amensalism	Amensalism	Amensalism	Amensalism	Amensalism	Amensalism	Amensalism	Amensalism	Amensalism	Amensalism	Amensalism	Amensalism	Amensalism	Amensalism	Amensalism	Amensalism	Amensalism	Amensalism	Amensalism	Amensalism	Amensalism	Amensalism	Amensalism	Amensalism	Amensalism	Amensalism	Amensalism	Amensalism	Amensalism	Amensalism	Amensalism	Amensalism	Amensalism	Amensalism	Amensalism	Competition	Amensalism	Competition	Amensalism	Amensalism	Amensalism	Amensalism	Amensalism	Commensalism	Commensalism	Commensalism	Neutralism	Amensalism	Amensalism	Amensalism	Competition	Amensalism	Amensalism	Amensalism	Amensalism	Amensalism	Amensalism	Amensalism	Amensalism	Amensalism	Amensalism	Amensalism	Amensalism	Amensalism	Amensalism	Amensalism	Amensalism	Amensalism	Amensalism	Amensalism	Amensalism	Amensalism	Amensalism	Amensalism	Amensalism	Amensalism	Amensalism	Amensalism	Amensalism	Amensalism	Amensalism	Amensalism	Amensalism	Amensalism	Amensalism	Amensalism	Amensalism	Amensalism	Amensalism	Amensalism	Amensalism	Amensalism	Amensalism	Amensalism	Amensalism	Amensalism	Amensalism	Amensalism	Amensalism	Amensalism	Amensalism	Amensalism	Amensalism	Amensalism	Amensalism	Amensalism	Amensalism	Amensalism	Amensalism	Amensalism	Amensalism	Amensalism	Amensalism	Amensalism	Amensalism	Competition	Amensalism	Amensalism	Amensalism	Amensalism	Amensalism	Amensalism	Amensalism	Amensalism	Amensalism	Amensalism	Amensalism	Amensalism	Amensalism	Amensalism	Amensalism	Amensalism	Amensalism	Amensalism	Amensalism	Amensalism	Commensalism	Amensalism	Amensalism	Amensalism	Amensalism	Neutralism	Amensalism	Amensalism	Competition	Amensalism	Amensalism	Amensalism	Amensalism	Amensalism	Amensalism	Amensalism	Amensalism	Amensalism	Amensalism	Amensalism	Amensalism	Amensalism	Antagonism	Amensalism	Amensalism	Antagonism	Amensalism	Amensalism	Amensalism	Amensalism	Amensalism	Amensalism	Amensalism	Amensalism	Antagonism	Amensalism	Amensalism	Competition	Amensalism	Amensalism	Amensalism	Amensalism	Competition	Amensalism	Amensalism	Antagonism	Amensalism	Competition	Antagonism	Antagonism	Amensalism	Competition	Amensalism	Amensalism	Amensalism	Competition	Amensalism	Amensalism	Amensalism	Amensalism	Amensalism	Amensalism	Amensalism	Amensalism	Competition	Amensalism	Amensalism	Amensalism	Amensalism	Amensalism	Amensalism	Amensalism	Competition	Amensalism	Amensalism	Amensalism	Amensalism	Competition	Amensalism	Amensalism	Amensalism	Amensalism	Amensalism	Amensalism	Amensalism	Antagonism	Amensalism	Amensalism	Amensalism	Competition	Amensalism	Amensalism	Amensalism	Amensalism	Amensalism	Amensalism	Amensalism	Amensalism	Amensalism	Amensalism	Competition	Amensalism	Amensalism	Amensalism	Amensalism	Amensalism	Amensalism	Amensalism	Amensalism	Amensalism	Amensalism	Amensalism	Amensalism	Amensalism	Amensalism	Amensalism	Amensalism	Amensalism	Amensalism	Amensalism	Amensalism	Amensalism	Amensalism	Competition	Competition	Amensalism	Amensalism	Amensalism	Amensalism	Amensalism	Amensalism	Competition	Amensalism	Competition	Competition	Antagonism	Amensalism	Amensalism	Amensalism	Amensalism	Amensalism	Amensalism	Amensalism	Amensalism	Amensalism	Amensalism	Amensalism	Competition	Amensalism	Antagonism	Amensalism	Amensalism	Antagonism	Antagonism	Commensalism	Antagonism	Amensalism	Amensalism	Amensalism	Amensalism	Amensalism	Amensalism	Amensalism	Amensalism	Amensalism	Amensalism	Competition	Competition	Amensalism	Amensalism	Amensalism	Amensalism	Amensalism	Amensalism	Amensalism	Amensalism	Amensalism	Uncertain	Amensalism	Amensalism	Competition	Amensalism	Amensalism	Amensalism	Amensalism	Amensalism	Amensalism	Amensalism	Amensalism	Amensalism	Amensalism	Amensalism	Amensalism	Amensalism	Amensalism	Amensalism	Amensalism	Amensalism	Amensalism	Amensalism	Amensalism	Amensalism	Competition	Amensalism	Amensalism	Amensalism	Amensalism	Amensalism	Amensalism	Amensalism	Amensalism	Amensalism	Amensalism	Amensalism	Amensalism	Amensalism	Amensalism	Amensalism	Amensalism	Amensalism	Amensalism	Amensalism	Amensalism	Amensalism	Amensalism	Amensalism	Amensalism	Amensalism	Amensalism	Amensalism	Amensalism	Amensalism	Amensalism	Amensalism	Amensalism	Amensalism	Amensalism	Amensalism	Amensalism	Amensalism	Amensalism	Amensalism	Amensalism	Antagonism	Amensalism	Amensalism	Amensalism	Amensalism	Amensalism	Amensalism	Amensalism	Amensalism	Amensalism	Amensalism	Neutralism	Commensalism	Commensalism	Amensalism	Neutralism	Commensalism	Amensalism	Amensalism	Amensalism	Amensalism	Amensalism	Amensalism	Amensalism	Amensalism	Amensalism	Antagonism	Antagonism	Antagonism	Antagonism	Amensalism	Antagonism	Amensalism
Achromobacter_xylosoxidans_NBRC_15126	Amensalism	Amensalism	Alone	Amensalism	Amensalism	Amensalism	Amensalism	Amensalism	Amensalism	Amensalism	Amensalism	Amensalism	Amensalism	Amensalism	Antagonism	Amensalism	Amensalism	Amensalism	Amensalism	Amensalism	Amensalism	Amensalism	Amensalism	Amensalism	Antagonism	Amensalism	Amensalism	Amensalism	Amensalism	Amensalism	Amensalism	Amensalism	Antagonism	Competition	Amensalism	Competition	Competition	Amensalism	Amensalism	Amensalism	Competition	Amensalism	Amensalism	Amensalism	Amensalism	Amensalism	Amensalism	Amensalism	Amensalism	Amensalism	Amensalism	Amensalism	Amensalism	Amensalism	Amensalism	Amensalism	Amensalism	Competition	Amensalism	Amensalism	Amensalism	Amensalism	Amensalism	Amensalism	Amensalism	Amensalism	Amensalism	Amensalism	Amensalism	Amensalism	Amensalism	Amensalism	Amensalism	Amensalism	Amensalism	Amensalism	Amensalism	Antagonism	Amensalism	Amensalism	Antagonism	Amensalism	Amensalism	Amensalism	Amensalism	Amensalism	Amensalism	Amensalism	Competition	Competition	Amensalism	Amensalism	Competition	Competition	Competition	Amensalism	Competition	Competition	Competition	Amensalism	Competition	Competition	Amensalism	Competition	Amensalism	Competition	Competition	Amensalism	Amensalism	Amensalism	Amensalism	Competition	Amensalism	Competition	Amensalism	Amensalism	Amensalism	Amensalism	Competition	Amensalism	Competition	Competition	Competition	Amensalism	Competition	Competition	Competition	Competition	Competition	Amensalism	Amensalism	Amensalism	Competition	Amensalism	Competition	Amensalism	Competition	Competition	Amensalism	Amensalism	Competition	Amensalism	Amensalism	Commensalism	Amensalism	Amensalism	Amensalism	Amensalism	Amensalism	Amensalism	Amensalism	Amensalism	Amensalism	Amensalism	Amensalism	Amensalism	Amensalism	Amensalism	Amensalism	Amensalism	Amensalism	Amensalism	Amensalism	Amensalism	Amensalism	Amensalism	Amensalism	Amensalism	Amensalism	Amensalism	Amensalism	Amensalism	Amensalism	Amensalism	Amensalism	Amensalism	Amensalism	Amensalism	Amensalism	Amensalism	Amensalism	Amensalism	Amensalism	Amensalism	Amensalism	Amensalism	Antagonism	Amensalism	Amensalism	Amensalism	Competition	Amensalism	Uncertain	Amensalism	Competition	Competition	Amensalism	Amensalism	Antagonism	Amensalism	Amensalism	Amensalism	Amensalism	Amensalism	Competition	Amensalism	Amensalism	Competition	Amensalism	Commensalism	Antagonism	Antagonism	Amensalism	Amensalism	Amensalism	Antagonism	Amensalism	Amensalism	Amensalism	Amensalism	Amensalism	Amensalism	Amensalism	Amensalism	Amensalism	Amensalism	Amensalism	Amensalism	Amensalism	Commensalism	Amensalism	Amensalism	Amensalism	Amensalism	Amensalism	Antagonism	Amensalism	Antagonism	Amensalism	Amensalism	Amensalism	Amensalism	Amensalism	Amensalism	Amensalism	Amensalism	Antagonism	Amensalism	Amensalism	Amensalism	Commensalism	Commensalism	Amensalism	Amensalism	Amensalism	Amensalism	Amensalism	Amensalism	Amensalism	Antagonism	Amensalism	Amensalism	Amensalism	Amensalism	Antagonism	Amensalism	Antagonism	Antagonism	Antagonism	Antagonism	Antagonism	Amensalism	Amensalism	Amensalism	Amensalism	Competition	Amensalism	Antagonism	Competition	Antagonism	Amensalism	Antagonism	Neutralism	Amensalism	Amensalism	Amensalism	Amensalism	Amensalism	Amensalism	Antagonism	Amensalism	Antagonism	Amensalism	Amensalism	Commensalism	Amensalism	Commensalism	Neutralism	Antagonism	Antagonism	Antagonism	Amensalism	Commensalism	Amensalism	Amensalism	Amensalism	Amensalism	Amensalism	Amensalism	Amensalism	Amensalism	Amensalism	Amensalism	Amensalism	Amensalism	Amensalism	Amensalism	Amensalism	Amensalism	Amensalism	Amensalism	Amensalism	Amensalism	Amensalism	Amensalism	Antagonism	Amensalism	Amensalism	Amensalism	Amensalism	Amensalism	Amensalism	Amensalism	Commensalism	Amensalism	Amensalism	Amensalism	Competition	Competition	Amensalism	Antagonism	Antagonism	Antagonism	Amensalism	Competition	Amensalism	Amensalism	Amensalism	Amensalism	Amensalism	Amensalism	Amensalism	Amensalism	Antagonism	Amensalism	Amensalism	Amensalism	Amensalism	Amensalism	Amensalism	Amensalism	Amensalism	Amensalism	Amensalism	Amensalism	Amensalism	Amensalism	Amensalism	Amensalism	Amensalism	Antagonism	Amensalism	Amensalism	Amensalism	Amensalism	Amensalism	Antagonism	Amensalism	Amensalism	Amensalism	Amensalism	Amensalism	Antagonism	Antagonism	Amensalism	Amensalism	Amensalism	Amensalism	Amensalism	Commensalism	Amensalism	Amensalism	Amensalism	Amensalism	Amensalism	Amensalism	Amensalism	Amensalism	Amensalism	Amensalism	Amensalism	Amensalism	Amensalism	Antagonism	Amensalism	Amensalism	Amensalism	Amensalism	Amensalism	Amensalism	Amensalism	Amensalism	Amensalism	Amensalism	Amensalism	Amensalism	Amensalism	Amensalism	Amensalism	Amensalism	Amensalism	Amensalism	Amensalism	Amensalism	Amensalism	Amensalism	Amensalism	Amensalism	Amensalism	Amensalism	Amensalism	Amensalism	Amensalism	Amensalism	Amensalism	Amensalism	Amensalism	Amensalism	Amensalism	Amensalism	Amensalism	Amensalism	Amensalism	Competition	Amensalism	Competition	Amensalism	Amensalism	Amensalism	Amensalism	Amensalism	Commensalism	Commensalism	Commensalism	Neutralism	Amensalism	Amensalism	Amensalism	Competition	Amensalism	Amensalism	Amensalism	Amensalism	Amensalism	Amensalism	Amensalism	Amensalism	Amensalism	Amensalism	Amensalism	Amensalism	Amensalism	Amensalism	Amensalism	Amensalism	Amensalism	Amensalism	Amensalism	Amensalism	Amensalism	Amensalism	Amensalism	Amensalism	Amensalism	Amensalism	Amensalism	Amensalism	Amensalism	Amensalism	Amensalism	Amensalism	Amensalism	Amensalism	Amensalism	Amensalism	Amensalism	Amensalism	Amensalism	Amensalism	Amensalism	Amensalism	Amensalism	Amensalism	Amensalism	Amensalism	Amensalism	Amensalism	Amensalism	Amensalism	Amensalism	Amensalism	Amensalism	Amensalism	Amensalism	Amensalism	Amensalism	Amensalism	Amensalism	Amensalism	Amensalism	Amensalism	Amensalism	Amensalism	Competition	Amensalism	Amensalism	Amensalism	Amensalism	Amensalism	Amensalism	Amensalism	Amensalism	Amensalism	Amensalism	Amensalism	Amensalism	Amensalism	Amensalism	Amensalism	Amensalism	Amensalism	Amensalism	Amensalism	Amensalism	Commensalism	Amensalism	Amensalism	Amensalism	Amensalism	Neutralism	Amensalism	Amensalism	Competition	Amensalism	Amensalism	Amensalism	Amensalism	Amensalism	Amensalism	Amensalism	Amensalism	Amensalism	Amensalism	Amensalism	Amensalism	Amensalism	Antagonism	Amensalism	Amensalism	Antagonism	Amensalism	Amensalism	Amensalism	Amensalism	Amensalism	Amensalism	Amensalism	Amensalism	Antagonism	Amensalism	Amensalism	Competition	Amensalism	Amensalism	Amensalism	Amensalism	Competition	Amensalism	Amensalism	Antagonism	Amensalism	Competition	Antagonism	Antagonism	Amensalism	Competition	Amensalism	Amensalism	Amensalism	Competition	Amensalism	Amensalism	Amensalism	Amensalism	Amensalism	Amensalism	Amensalism	Amensalism	Competition	Amensalism	Amensalism	Amensalism	Amensalism	Amensalism	Amensalism	Amensalism	Competition	Amensalism	Amensalism	Amensalism	Amensalism	Competition	Amensalism	Amensalism	Amensalism	Amensalism	Amensalism	Amensalism	Amensalism	Antagonism	Amensalism	Amensalism	Amensalism	Competition	Amensalism	Amensalism	Amensalism	Amensalism	Amensalism	Amensalism	Amensalism	Amensalism	Amensalism	Amensalism	Competition	Amensalism	Amensalism	Amensalism	Amensalism	Amensalism	Amensalism	Amensalism	Amensalism	Amensalism	Amensalism	Amensalism	Amensalism	Amensalism	Amensalism	Amensalism	Amensalism	Amensalism	Amensalism	Amensalism	Amensalism	Amensalism	Amensalism	Competition	Competition	Amensalism	Amensalism	Amensalism	Amensalism	Amensalism	Amensalism	Competition	Amensalism	Competition	Competition	Antagonism	Amensalism	Amensalism	Amensalism	Amensalism	Amensalism	Amensalism	Amensalism	Amensalism	Amensalism	Amensalism	Amensalism	Competition	Amensalism	Antagonism	Amensalism	Amensalism	Antagonism	Antagonism	Commensalism	Antagonism	Amensalism	Amensalism	Amensalism	Amensalism	Amensalism	Amensalism	Amensalism	Amensalism	Amensalism	Amensalism	Competition	Competition	Amensalism	Amensalism	Amensalism	Amensalism	Amensalism	Amensalism	Amensalism	Amensalism	Amensalism	Uncertain	Amensalism	Amensalism	Competition	Amensalism	Amensalism	Amensalism	Amensalism	Amensalism	Amensalism	Amensalism	Amensalism	Amensalism	Amensalism	Amensalism	Amensalism	Amensalism	Amensalism	Amensalism	Amensalism	Amensalism	Amensalism	Amensalism	Amensalism	Amensalism	Competition	Amensalism	Amensalism	Amensalism	Amensalism	Amensalism	Amensalism	Amensalism	Amensalism	Amensalism	Amensalism	Amensalism	Amensalism	Amensalism	Amensalism	Amensalism	Amensalism	Amensalism	Amensalism	Amensalism	Amensalism	Amensalism	Amensalism	Amensalism	Amensalism	Amensalism	Amensalism	Amensalism	Amensalism	Amensalism	Amensalism	Amensalism	Amensalism	Amensalism	Amensalism	Amensalism	Amensalism	Amensalism	Amensalism	Amensalism	Amensalism	Antagonism	Amensalism	Amensalism	Amensalism	Amensalism	Amensalism	Amensalism	Amensalism	Amensalism	Amensalism	Amensalism	Neutralism	Commensalism	Commensalism	Amensalism	Neutralism	Commensalism	Amensalism	Amensalism	Amensalism	Amensalism	Amensalism	Amensalism	Amensalism	Amensalism	Amensalism	Antagonism	Antagonism	Antagonism	Antagonism	Amensalism	Antagonism	Amensalism
Acidaminococcus_fermentans_DSM_20731	Antagonism	Amensalism	Amensalism	Alone	Competition	Competition	Antagonism	Antagonism	Antagonism	Antagonism	Antagonism	Antagonism	Antagonism	Antagonism	Amensalism	Antagonism	Antagonism	Amensalism	Antagonism	Antagonism	Antagonism	Antagonism	Competition	Antagonism	Amensalism	Antagonism	Amensalism	Amensalism	Amensalism	Amensalism	Amensalism	Commensalism	Amensalism	Competition	Amensalism	Amensalism	Amensalism	Amensalism	Amensalism	Amensalism	Antagonism	Antagonism	Antagonism	Amensalism	Amensalism	Competition	Amensalism	Antagonism	Amensalism	Competition	Antagonism	Antagonism	Competition	Antagonism	Antagonism	Amensalism	Antagonism	Antagonism	Antagonism	Antagonism	Antagonism	Antagonism	Antagonism	Antagonism	Antagonism	Antagonism	Antagonism	Antagonism	Antagonism	Antagonism	Antagonism	Antagonism	Antagonism	Antagonism	Antagonism	Antagonism	Antagonism	Amensalism	Antagonism	Antagonism	Antagonism	Antagonism	Antagonism	Antagonism	Antagonism	Antagonism	Antagonism	Amensalism	Amensalism	Amensalism	Antagonism	Antagonism	Amensalism	Amensalism	Antagonism	Amensalism	Amensalism	Amensalism	Amensalism	Amensalism	Amensalism	Amensalism	Amensalism	Amensalism	Amensalism	Amensalism	Amensalism	Amensalism	Amensalism	Amensalism	Antagonism	Antagonism	Antagonism	Amensalism	Amensalism	Amensalism	Amensalism	Amensalism	Amensalism	Amensalism	Amensalism	Amensalism	Amensalism	Amensalism	Amensalism	Amensalism	Amensalism	Amensalism	Amensalism	Amensalism	Amensalism	Amensalism	Amensalism	Amensalism	Amensalism	Amensalism	Antagonism	Amensalism	Antagonism	Amensalism	Amensalism	Amensalism	Amensalism	Amensalism	Antagonism	Antagonism	Antagonism	Antagonism	Antagonism	Antagonism	Antagonism	Antagonism	Antagonism	Antagonism	Antagonism	Antagonism	Antagonism	Antagonism	Antagonism	Antagonism	Antagonism	Antagonism	Antagonism	Amensalism	Antagonism	Antagonism	Antagonism	Antagonism	Amensalism	Antagonism	Antagonism	Antagonism	Antagonism	Antagonism	Antagonism	Antagonism	Antagonism	Antagonism	Antagonism	Antagonism	Antagonism	Antagonism	Antagonism	Antagonism	Competition	Antagonism	Antagonism	Competition	Competition	Competition	Amensalism	Amensalism	Antagonism	Amensalism	Amensalism	Amensalism	Antagonism	Antagonism	Amensalism	Antagonism	Antagonism	Antagonism	Antagonism	Competition	Amensalism	Antagonism	Amensalism	Amensalism	Antagonism	Competition	Antagonism	Antagonism	Antagonism	Antagonism	Antagonism	Antagonism	Antagonism	Antagonism	Antagonism	Antagonism	Antagonism	Antagonism	Antagonism	Antagonism	Antagonism	Antagonism	Antagonism	Antagonism	Antagonism	Antagonism	Amensalism	Antagonism	Antagonism	Amensalism	Amensalism	Antagonism	Antagonism	Antagonism	Amensalism	Amensalism	Amensalism	Antagonism	Amensalism	Amensalism	Antagonism	Competition	Antagonism	Competition	Competition	Antagonism	Antagonism	Competition	Antagonism	Competition	Antagonism	Competition	Antagonism	Antagonism	Antagonism	Competition	Antagonism	Antagonism	Antagonism	Competition	Competition	Amensalism	Amensalism	Amensalism	Amensalism	Amensalism	Antagonism	Competition	Competition	Antagonism	Competition	Amensalism	Competition	Antagonism	Amensalism	Amensalism	Antagonism	Amensalism	Antagonism	Antagonism	Antagonism	Antagonism	Competition	Competition	Antagonism	Competition	Competition	Antagonism	Antagonism	Antagonism	Amensalism	Amensalism	Amensalism	Antagonism	Antagonism	Antagonism	Antagonism	Competition	Amensalism	Antagonism	Antagonism	Amensalism	Antagonism	Antagonism	Amensalism	Antagonism	Competition	Competition	Competition	Antagonism	Antagonism	Antagonism	Antagonism	Antagonism	Antagonism	Amensalism	Antagonism	Antagonism	Antagonism	Amensalism	Antagonism	Antagonism	Antagonism	Antagonism	Antagonism	Antagonism	Antagonism	Antagonism	Antagonism	Antagonism	Amensalism	Competition	Antagonism	Amensalism	Amensalism	Amensalism	Amensalism	Amensalism	Antagonism	Antagonism	Amensalism	Antagonism	Amensalism	Antagonism	Antagonism	Antagonism	Competition	Antagonism	Antagonism	Amensalism	Antagonism	Antagonism	Antagonism	Antagonism	Antagonism	Antagonism	Antagonism	Antagonism	Antagonism	Antagonism	Antagonism	Antagonism	Antagonism	Antagonism	Antagonism	Antagonism	Amensalism	Antagonism	Amensalism	Competition	Antagonism	Antagonism	Amensalism	Amensalism	Antagonism	Antagonism	Antagonism	Competition	Amensalism	Amensalism	Antagonism	Antagonism	Amensalism	Amensalism	Antagonism	Commensalism	Competition	Antagonism	Antagonism	Antagonism	Antagonism	Antagonism	Amensalism	Amensalism	Antagonism	Antagonism	Competition	Competition	Antagonism	Antagonism	Antagonism	Antagonism	Competition	Amensalism	Antagonism	Amensalism	Antagonism	Antagonism	Antagonism	Antagonism	Amensalism	Antagonism	Antagonism	Antagonism	Antagonism	Antagonism	Antagonism	Antagonism	Antagonism	Amensalism	Amensalism	Antagonism	Antagonism	Amensalism	Amensalism	Antagonism	Antagonism	Antagonism	Antagonism	Antagonism	Antagonism	Antagonism	Antagonism	Antagonism	Antagonism	Antagonism	Antagonism	Antagonism	Amensalism	Amensalism	Amensalism	Amensalism	Amensalism	Amensalism	Antagonism	Antagonism	Amensalism	Antagonism	Antagonism	Antagonism	Amensalism	Antagonism	Antagonism	Antagonism	Amensalism	Antagonism	Antagonism	Antagonism	Amensalism	Antagonism	Antagonism	Antagonism	Antagonism	Amensalism	Antagonism	Antagonism	Antagonism	Antagonism	Antagonism	Antagonism	Antagonism	Antagonism	Antagonism	Antagonism	Antagonism	Antagonism	Antagonism	Antagonism	Antagonism	Antagonism	Antagonism	Antagonism	Antagonism	Antagonism	Antagonism	Antagonism	Antagonism	Antagonism	Antagonism	Antagonism	Antagonism	Antagonism	Antagonism	Antagonism	Antagonism	Antagonism	Antagonism	Antagonism	Antagonism	Antagonism	Antagonism	Antagonism	Antagonism	Antagonism	Antagonism	Antagonism	Antagonism	Antagonism	Antagonism	Antagonism	Antagonism	Antagonism	Antagonism	Antagonism	Antagonism	Antagonism	Antagonism	Antagonism	Antagonism	Amensalism	Amensalism	Amensalism	Antagonism	Antagonism	Antagonism	Antagonism	Antagonism	Antagonism	Antagonism	Antagonism	Antagonism	Antagonism	Antagonism	Antagonism	Antagonism	Antagonism	Antagonism	Antagonism	Competition	Amensalism	Antagonism	Antagonism	Competition	Competition	Antagonism	Antagonism	Amensalism	Amensalism	Amensalism	Amensalism	Competition	Competition	Antagonism	Antagonism	Antagonism	Antagonism	Antagonism	Competition	Competition	Antagonism	Antagonism	Amensalism	Amensalism	Amensalism	Antagonism	Amensalism	Amensalism	Competition	Competition	Amensalism	Amensalism	Amensalism	Amensalism	Amensalism	Amensalism	Amensalism	Competition	Antagonism	Antagonism	Antagonism	Antagonism	Antagonism	Antagonism	Competition	Antagonism	Amensalism	Antagonism	Amensalism	Antagonism	Amensalism	Amensalism	Amensalism	Amensalism	Competition	Amensalism	Amensalism	Competition	Antagonism	Antagonism	Antagonism	Antagonism	Antagonism	Antagonism	Antagonism	Amensalism	Competition	Antagonism	Antagonism	Antagonism	Antagonism	Antagonism	Amensalism	Amensalism	Antagonism	Antagonism	Competition	Amensalism	Amensalism	Antagonism	Antagonism	Antagonism	Amensalism	Antagonism	Amensalism	Competition	Competition	Antagonism	Antagonism	Antagonism	Amensalism	Amensalism	Competition	Amensalism	Amensalism	Amensalism	Antagonism	Competition	Amensalism	Amensalism	Amensalism	Antagonism	Antagonism	Competition	Antagonism	Competition	Competition	Amensalism	Antagonism	Antagonism	Antagonism	Antagonism	Antagonism	Antagonism	Antagonism	Amensalism	Amensalism	Amensalism	Amensalism	Amensalism	Amensalism	Amensalism	Antagonism	Antagonism	Antagonism	Amensalism	Antagonism	Competition	Amensalism	Antagonism	Amensalism	Competition	Amensalism	Amensalism	Amensalism	Amensalism	Amensalism	Antagonism	Antagonism	Antagonism	Antagonism	Amensalism	Competition	Antagonism	Amensalism	Antagonism	Amensalism	Amensalism	Amensalism	Competition	Competition	Competition	Competition	Competition	Competition	Competition	Competition	Antagonism	Competition	Commensalism	Competition	Competition	Antagonism	Antagonism	Competition	Amensalism	Antagonism	Amensalism	Amensalism	Antagonism	Antagonism	Antagonism	Antagonism	Antagonism	Antagonism	Amensalism	Antagonism	Antagonism	Antagonism	Competition	Amensalism	Amensalism	Antagonism	Antagonism	Antagonism	Antagonism	Antagonism	Antagonism	Antagonism	Antagonism	Antagonism	Antagonism	Antagonism	Antagonism	Antagonism	Antagonism	Antagonism	Antagonism	Antagonism	Antagonism	Antagonism	Antagonism	Antagonism	Amensalism	Amensalism	Amensalism	Antagonism	Antagonism	Antagonism	Antagonism	Antagonism	Antagonism	Antagonism	Antagonism	Antagonism	Antagonism	Antagonism	Antagonism	Antagonism	Antagonism	Antagonism	Antagonism	Antagonism	Antagonism	Antagonism	Antagonism	Antagonism	Antagonism	Antagonism	Antagonism	Antagonism	Antagonism	Antagonism	Antagonism	Antagonism	Antagonism	Antagonism	Antagonism	Antagonism	Antagonism	Amensalism	Amensalism	Competition	Amensalism	Antagonism	Antagonism	Antagonism	Amensalism	Antagonism	Amensalism	Amensalism	Amensalism	Amensalism	Antagonism	Competition	Amensalism	Antagonism	Antagonism	Antagonism	Amensalism	Antagonism	Amensalism	Amensalism	Amensalism	Amensalism	Amensalism	Amensalism	Antagonism	Antagonism	Antagonism	Amensalism	Amensalism	Amensalism	Amensalism	Antagonism	Amensalism	Antagonism
Acidaminococcus_intestini_RyC_MR95	Antagonism	Amensalism	Amensalism	Competition	Alone	Amensalism	Commensalism	Antagonism	Antagonism	Antagonism	Antagonism	Antagonism	Antagonism	Antagonism	Amensalism	Antagonism	Antagonism	Amensalism	Antagonism	Antagonism	Antagonism	Antagonism	Competition	Antagonism	Amensalism	Antagonism	Amensalism	Amensalism	Amensalism	Amensalism	Amensalism	Mutualism	Amensalism	Competition	Competition	Amensalism	Amensalism	Competition	Amensalism	Amensalism	Antagonism	Antagonism	Antagonism	Amensalism	Amensalism	Competition	Amensalism	Antagonism	Amensalism	Competition	Antagonism	Antagonism	Competition	Antagonism	Antagonism	Competition	Antagonism	Antagonism	Antagonism	Antagonism	Antagonism	Antagonism	Antagonism	Antagonism	Antagonism	Antagonism	Antagonism	Antagonism	Antagonism	Antagonism	Antagonism	Antagonism	Antagonism	Antagonism	Antagonism	Antagonism	Antagonism	Amensalism	Antagonism	Antagonism	Antagonism	Antagonism	Antagonism	Antagonism	Antagonism	Antagonism	Antagonism	Amensalism	Amensalism	Amensalism	Antagonism	Antagonism	Amensalism	Amensalism	Antagonism	Amensalism	Amensalism	Amensalism	Amensalism	Amensalism	Amensalism	Amensalism	Amensalism	Amensalism	Amensalism	Amensalism	Amensalism	Amensalism	Amensalism	Amensalism	Antagonism	Antagonism	Antagonism	Amensalism	Amensalism	Amensalism	Amensalism	Amensalism	Amensalism	Amensalism	Amensalism	Amensalism	Amensalism	Amensalism	Amensalism	Amensalism	Amensalism	Amensalism	Amensalism	Amensalism	Amensalism	Amensalism	Amensalism	Amensalism	Amensalism	Amensalism	Antagonism	Amensalism	Antagonism	Amensalism	Amensalism	Amensalism	Competition	Amensalism	Antagonism	Antagonism	Antagonism	Antagonism	Antagonism	Antagonism	Antagonism	Antagonism	Antagonism	Antagonism	Antagonism	Antagonism	Antagonism	Antagonism	Antagonism	Antagonism	Antagonism	Antagonism	Antagonism	Amensalism	Antagonism	Antagonism	Antagonism	Antagonism	Amensalism	Antagonism	Antagonism	Antagonism	Antagonism	Antagonism	Antagonism	Antagonism	Antagonism	Antagonism	Antagonism	Antagonism	Antagonism	Antagonism	Antagonism	Antagonism	Competition	Antagonism	Antagonism	Competition	Competition	Competition	Amensalism	Amensalism	Antagonism	Competition	Amensalism	Competition	Antagonism	Antagonism	Amensalism	Antagonism	Antagonism	Antagonism	Antagonism	Competition	Competition	Antagonism	Competition	Amensalism	Antagonism	Competition	Antagonism	Antagonism	Antagonism	Antagonism	Uncertain	Antagonism	Antagonism	Antagonism	Antagonism	Antagonism	Antagonism	Antagonism	Antagonism	Antagonism	Antagonism	Antagonism	Antagonism	Antagonism	Antagonism	Antagonism	Amensalism	Antagonism	Antagonism	Competition	Amensalism	Antagonism	Antagonism	Antagonism	Amensalism	Amensalism	Amensalism	Competition	Amensalism	Amensalism	Antagonism	Competition	Antagonism	Competition	Competition	Antagonism	Antagonism	Competition	Antagonism	Competition	Antagonism	Competition	Antagonism	Antagonism	Antagonism	Competition	Antagonism	Antagonism	Antagonism	Competition	Competition	Amensalism	Amensalism	Amensalism	Amensalism	Amensalism	Antagonism	Competition	Competition	Antagonism	Competition	Amensalism	Competition	Antagonism	Amensalism	Amensalism	Antagonism	Amensalism	Antagonism	Antagonism	Antagonism	Antagonism	Competition	Competition	Antagonism	Competition	Competition	Antagonism	Antagonism	Antagonism	Amensalism	Amensalism	Competition	Antagonism	Antagonism	Antagonism	Antagonism	Competition	Amensalism	Antagonism	Antagonism	Amensalism	Antagonism	Amensalism	Amensalism	Antagonism	Competition	Competition	Competition	Antagonism	Antagonism	Antagonism	Antagonism	Antagonism	Antagonism	Amensalism	Antagonism	Antagonism	Antagonism	Amensalism	Amensalism	Antagonism	Antagonism	Mutualism	Antagonism	Antagonism	Competition	Antagonism	Antagonism	Antagonism	Amensalism	Competition	Antagonism	Amensalism	Amensalism	Amensalism	Amensalism	Amensalism	Antagonism	Antagonism	Amensalism	Antagonism	Amensalism	Amensalism	Amensalism	Amensalism	Competition	Competition	Competition	Amensalism	Antagonism	Antagonism	Antagonism	Antagonism	Antagonism	Antagonism	Antagonism	Antagonism	Antagonism	Antagonism	Antagonism	Antagonism	Antagonism	Antagonism	Antagonism	Antagonism	Amensalism	Antagonism	Competition	Amensalism	Amensalism	Amensalism	Amensalism	Amensalism	Amensalism	Amensalism	Antagonism	Amensalism	Amensalism	Amensalism	Amensalism	Antagonism	Amensalism	Amensalism	Antagonism	Commensalism	Competition	Antagonism	Antagonism	Antagonism	Antagonism	Antagonism	Amensalism	Amensalism	Antagonism	Competition	Competition	Competition	Antagonism	Antagonism	Antagonism	Antagonism	Competition	Competition	Antagonism	Amensalism	Antagonism	Antagonism	Antagonism	Antagonism	Amensalism	Antagonism	Antagonism	Antagonism	Antagonism	Antagonism	Antagonism	Antagonism	Antagonism	Amensalism	Amensalism	Antagonism	Antagonism	Amensalism	Amensalism	Antagonism	Antagonism	Antagonism	Antagonism	Antagonism	Antagonism	Antagonism	Antagonism	Antagonism	Antagonism	Antagonism	Antagonism	Antagonism	Amensalism	Amensalism	Competition	Amensalism	Amensalism	Amensalism	Antagonism	Antagonism	Amensalism	Antagonism	Antagonism	Antagonism	Amensalism	Antagonism	Antagonism	Antagonism	Amensalism	Antagonism	Antagonism	Antagonism	Amensalism	Antagonism	Antagonism	Antagonism	Antagonism	Amensalism	Antagonism	Antagonism	Antagonism	Antagonism	Antagonism	Antagonism	Antagonism	Antagonism	Antagonism	Antagonism	Antagonism	Antagonism	Antagonism	Antagonism	Antagonism	Antagonism	Antagonism	Antagonism	Antagonism	Antagonism	Antagonism	Antagonism	Antagonism	Antagonism	Antagonism	Antagonism	Antagonism	Antagonism	Antagonism	Antagonism	Antagonism	Antagonism	Antagonism	Antagonism	Antagonism	Antagonism	Antagonism	Antagonism	Antagonism	Antagonism	Antagonism	Antagonism	Antagonism	Antagonism	Antagonism	Antagonism	Antagonism	Antagonism	Antagonism	Antagonism	Antagonism	Antagonism	Antagonism	Antagonism	Antagonism	Amensalism	Amensalism	Competition	Antagonism	Antagonism	Antagonism	Antagonism	Antagonism	Antagonism	Antagonism	Antagonism	Antagonism	Antagonism	Antagonism	Antagonism	Antagonism	Antagonism	Antagonism	Antagonism	Competition	Amensalism	Antagonism	Antagonism	Competition	Competition	Antagonism	Antagonism	Amensalism	Amensalism	Amensalism	Amensalism	Amensalism	Amensalism	Antagonism	Antagonism	Antagonism	Antagonism	Antagonism	Amensalism	Amensalism	Commensalism	Antagonism	Competition	Amensalism	Amensalism	Antagonism	Amensalism	Amensalism	Competition	Antagonism	Amensalism	Amensalism	Amensalism	Amensalism	Amensalism	Amensalism	Amensalism	Antagonism	Antagonism	Antagonism	Antagonism	Antagonism	Antagonism	Antagonism	Competition	Antagonism	Amensalism	Antagonism	Amensalism	Antagonism	Amensalism	Amensalism	Amensalism	Amensalism	Competition	Amensalism	Amensalism	Competition	Antagonism	Antagonism	Antagonism	Antagonism	Antagonism	Antagonism	Antagonism	Amensalism	Competition	Antagonism	Antagonism	Antagonism	Antagonism	Antagonism	Amensalism	Amensalism	Antagonism	Antagonism	Competition	Competition	Amensalism	Antagonism	Antagonism	Antagonism	Competition	Antagonism	Amensalism	Antagonism	Competition	Antagonism	Antagonism	Antagonism	Amensalism	Amensalism	Competition	Amensalism	Amensalism	Competition	Antagonism	Competition	Amensalism	Competition	Amensalism	Antagonism	Antagonism	Competition	Antagonism	Amensalism	Amensalism	Competition	Antagonism	Antagonism	Antagonism	Antagonism	Antagonism	Antagonism	Antagonism	Amensalism	Amensalism	Amensalism	Amensalism	Amensalism	Amensalism	Uncertain	Antagonism	Antagonism	Antagonism	Amensalism	Antagonism	Amensalism	Antagonism	Antagonism	Amensalism	Amensalism	Amensalism	Amensalism	Amensalism	Amensalism	Amensalism	Antagonism	Antagonism	Antagonism	Antagonism	Amensalism	Competition	Antagonism	Amensalism	Antagonism	Amensalism	Amensalism	Amensalism	Competition	Competition	Competition	Competition	Competition	Competition	Competition	Competition	Antagonism	Competition	Commensalism	Competition	Competition	Antagonism	Antagonism	Competition	Competition	Antagonism	Amensalism	Amensalism	Antagonism	Antagonism	Antagonism	Amensalism	Amensalism	Amensalism	Amensalism	Antagonism	Antagonism	Antagonism	Competition	Competition	Amensalism	Antagonism	Antagonism	Antagonism	Antagonism	Antagonism	Antagonism	Antagonism	Antagonism	Antagonism	Antagonism	Antagonism	Antagonism	Antagonism	Antagonism	Antagonism	Antagonism	Antagonism	Antagonism	Antagonism	Antagonism	Antagonism	Amensalism	Amensalism	Competition	Antagonism	Antagonism	Antagonism	Antagonism	Antagonism	Antagonism	Antagonism	Antagonism	Antagonism	Antagonism	Antagonism	Antagonism	Antagonism	Antagonism	Antagonism	Antagonism	Antagonism	Antagonism	Antagonism	Antagonism	Antagonism	Antagonism	Antagonism	Antagonism	Antagonism	Antagonism	Antagonism	Antagonism	Antagonism	Antagonism	Antagonism	Antagonism	Antagonism	Antagonism	Competition	Amensalism	Competition	Amensalism	Antagonism	Antagonism	Antagonism	Amensalism	Amensalism	Amensalism	Amensalism	Amensalism	Amensalism	Antagonism	Competition	Amensalism	Antagonism	Antagonism	Antagonism	Amensalism	Antagonism	Amensalism	Amensalism	Amensalism	Amensalism	Amensalism	Amensalism	Antagonism	Antagonism	Antagonism	Amensalism	Amensalism	Amensalism	Amensalism	Antagonism	Amensalism	Competition
Acidaminococcus_sp_D21	Antagonism	Amensalism	Amensalism	Competition	Amensalism	Alone	Commensalism	Antagonism	Antagonism	Antagonism	Antagonism	Antagonism	Antagonism	Antagonism	Amensalism	Antagonism	Antagonism	Amensalism	Antagonism	Antagonism	Antagonism	Antagonism	Competition	Antagonism	Amensalism	Antagonism	Amensalism	Amensalism	Amensalism	Amensalism	Amensalism	Mutualism	Amensalism	Competition	Competition	Amensalism	Amensalism	Competition	Amensalism	Amensalism	Antagonism	Antagonism	Antagonism	Amensalism	Amensalism	Competition	Amensalism	Antagonism	Amensalism	Competition	Antagonism	Antagonism	Competition	Antagonism	Antagonism	Competition	Antagonism	Antagonism	Antagonism	Antagonism	Antagonism	Antagonism	Antagonism	Antagonism	Antagonism	Antagonism	Antagonism	Antagonism	Antagonism	Antagonism	Antagonism	Antagonism	Antagonism	Antagonism	Antagonism	Antagonism	Antagonism	Amensalism	Antagonism	Antagonism	Antagonism	Antagonism	Antagonism	Antagonism	Antagonism	Antagonism	Antagonism	Amensalism	Amensalism	Amensalism	Antagonism	Antagonism	Amensalism	Amensalism	Antagonism	Amensalism	Amensalism	Amensalism	Amensalism	Amensalism	Amensalism	Amensalism	Amensalism	Amensalism	Amensalism	Amensalism	Amensalism	Amensalism	Amensalism	Amensalism	Antagonism	Antagonism	Antagonism	Amensalism	Amensalism	Amensalism	Amensalism	Amensalism	Amensalism	Amensalism	Amensalism	Amensalism	Amensalism	Amensalism	Amensalism	Amensalism	Amensalism	Amensalism	Amensalism	Amensalism	Amensalism	Amensalism	Amensalism	Amensalism	Amensalism	Amensalism	Antagonism	Amensalism	Antagonism	Amensalism	Amensalism	Amensalism	Competition	Amensalism	Antagonism	Antagonism	Antagonism	Antagonism	Antagonism	Antagonism	Antagonism	Antagonism	Antagonism	Antagonism	Antagonism	Antagonism	Antagonism	Antagonism	Antagonism	Antagonism	Antagonism	Antagonism	Antagonism	Amensalism	Antagonism	Antagonism	Antagonism	Antagonism	Amensalism	Antagonism	Antagonism	Antagonism	Antagonism	Antagonism	Antagonism	Antagonism	Antagonism	Antagonism	Antagonism	Antagonism	Antagonism	Antagonism	Antagonism	Antagonism	Competition	Antagonism	Antagonism	Competition	Competition	Competition	Amensalism	Amensalism	Antagonism	Competition	Amensalism	Competition	Antagonism	Antagonism	Amensalism	Antagonism	Antagonism	Antagonism	Antagonism	Competition	Competition	Antagonism	Competition	Amensalism	Antagonism	Competition	Antagonism	Antagonism	Antagonism	Antagonism	Antagonism	Antagonism	Antagonism	Antagonism	Antagonism	Antagonism	Antagonism	Antagonism	Antagonism	Antagonism	Antagonism	Antagonism	Antagonism	Antagonism	Antagonism	Antagonism	Amensalism	Antagonism	Antagonism	Amensalism	Amensalism	Antagonism	Antagonism	Antagonism	Amensalism	Amensalism	Amensalism	Competition	Amensalism	Amensalism	Antagonism	Competition	Antagonism	Competition	Competition	Antagonism	Antagonism	Competition	Antagonism	Competition	Antagonism	Competition	Antagonism	Antagonism	Antagonism	Competition	Antagonism	Antagonism	Antagonism	Competition	Competition	Amensalism	Amensalism	Amensalism	Amensalism	Amensalism	Antagonism	Competition	Competition	Antagonism	Competition	Amensalism	Competition	Antagonism	Amensalism	Amensalism	Antagonism	Amensalism	Antagonism	Antagonism	Antagonism	Antagonism	Competition	Competition	Antagonism	Competition	Competition	Antagonism	Antagonism	Antagonism	Amensalism	Amensalism	Competition	Antagonism	Antagonism	Antagonism	Antagonism	Competition	Amensalism	Antagonism	Antagonism	Amensalism	Antagonism	Neutralism	Amensalism	Antagonism	Competition	Competition	Competition	Antagonism	Antagonism	Antagonism	Antagonism	Antagonism	Antagonism	Amensalism	Antagonism	Antagonism	Uncertain	Amensalism	Competition	Antagonism	Antagonism	Mutualism	Antagonism	Antagonism	Amensalism	Antagonism	Antagonism	Antagonism	Amensalism	Competition	Antagonism	Amensalism	Amensalism	Amensalism	Amensalism	Amensalism	Antagonism	Antagonism	Amensalism	Antagonism	Amensalism	Amensalism	Competition	Amensalism	Amensalism	Competition	Competition	Amensalism	Antagonism	Antagonism	Antagonism	Antagonism	Antagonism	Antagonism	Antagonism	Antagonism	Antagonism	Antagonism	Antagonism	Antagonism	Antagonism	Antagonism	Antagonism	Antagonism	Amensalism	Antagonism	Competition	Amensalism	Competition	Amensalism	Amensalism	Amensalism	Amensalism	Antagonism	Antagonism	Antagonism	Amensalism	Amensalism	Amensalism	Antagonism	Amensalism	Amensalism	Antagonism	Commensalism	Competition	Antagonism	Antagonism	Antagonism	Antagonism	Antagonism	Amensalism	Amensalism	Antagonism	Competition	Competition	Competition	Antagonism	Antagonism	Antagonism	Antagonism	Competition	Competition	Antagonism	Amensalism	Antagonism	Antagonism	Antagonism	Antagonism	Amensalism	Antagonism	Antagonism	Antagonism	Antagonism	Antagonism	Antagonism	Antagonism	Antagonism	Amensalism	Amensalism	Antagonism	Antagonism	Amensalism	Amensalism	Antagonism	Antagonism	Antagonism	Antagonism	Antagonism	Antagonism	Antagonism	Antagonism	Antagonism	Antagonism	Antagonism	Antagonism	Antagonism	Amensalism	Amensalism	Competition	Amensalism	Amensalism	Amensalism	Antagonism	Antagonism	Amensalism	Antagonism	Antagonism	Antagonism	Amensalism	Antagonism	Antagonism	Antagonism	Amensalism	Antagonism	Antagonism	Antagonism	Amensalism	Antagonism	Antagonism	Antagonism	Antagonism	Amensalism	Antagonism	Antagonism	Antagonism	Antagonism	Antagonism	Antagonism	Antagonism	Antagonism	Antagonism	Antagonism	Antagonism	Antagonism	Antagonism	Antagonism	Antagonism	Antagonism	Antagonism	Antagonism	Antagonism	Antagonism	Antagonism	Antagonism	Antagonism	Antagonism	Antagonism	Antagonism	Antagonism	Antagonism	Antagonism	Antagonism	Antagonism	Antagonism	Antagonism	Antagonism	Antagonism	Antagonism	Antagonism	Antagonism	Antagonism	Antagonism	Antagonism	Antagonism	Antagonism	Antagonism	Antagonism	Antagonism	Antagonism	Antagonism	Antagonism	Antagonism	Antagonism	Antagonism	Antagonism	Antagonism	Antagonism	Amensalism	Amensalism	Competition	Antagonism	Antagonism	Antagonism	Antagonism	Antagonism	Antagonism	Antagonism	Antagonism	Antagonism	Antagonism	Antagonism	Antagonism	Antagonism	Antagonism	Antagonism	Antagonism	Competition	Amensalism	Antagonism	Antagonism	Competition	Competition	Antagonism	Antagonism	Amensalism	Amensalism	Amensalism	Amensalism	Amensalism	Amensalism	Antagonism	Antagonism	Antagonism	Antagonism	Antagonism	Competition	Amensalism	Neutralism	Antagonism	Competition	Amensalism	Amensalism	Antagonism	Amensalism	Amensalism	Competition	Antagonism	Amensalism	Amensalism	Amensalism	Amensalism	Amensalism	Amensalism	Amensalism	Antagonism	Antagonism	Antagonism	Antagonism	Antagonism	Antagonism	Antagonism	Competition	Antagonism	Amensalism	Antagonism	Amensalism	Antagonism	Amensalism	Amensalism	Amensalism	Amensalism	Competition	Amensalism	Amensalism	Competition	Antagonism	Antagonism	Antagonism	Antagonism	Antagonism	Antagonism	Antagonism	Amensalism	Competition	Antagonism	Antagonism	Antagonism	Antagonism	Antagonism	Amensalism	Amensalism	Antagonism	Antagonism	Competition	Competition	Amensalism	Antagonism	Antagonism	Antagonism	Competition	Antagonism	Amensalism	Antagonism	Competition	Antagonism	Antagonism	Antagonism	Amensalism	Amensalism	Competition	Amensalism	Amensalism	Amensalism	Antagonism	Competition	Amensalism	Amensalism	Amensalism	Antagonism	Antagonism	Competition	Antagonism	Amensalism	Amensalism	Competition	Antagonism	Antagonism	Antagonism	Antagonism	Antagonism	Antagonism	Antagonism	Amensalism	Amensalism	Amensalism	Amensalism	Amensalism	Amensalism	Amensalism	Antagonism	Antagonism	Antagonism	Amensalism	Antagonism	Amensalism	Antagonism	Antagonism	Amensalism	Amensalism	Amensalism	Amensalism	Amensalism	Amensalism	Amensalism	Antagonism	Antagonism	Antagonism	Antagonism	Amensalism	Competition	Antagonism	Amensalism	Antagonism	Amensalism	Amensalism	Amensalism	Competition	Competition	Competition	Competition	Competition	Competition	Amensalism	Competition	Antagonism	Competition	Commensalism	Competition	Competition	Antagonism	Antagonism	Competition	Competition	Antagonism	Amensalism	Amensalism	Antagonism	Antagonism	Antagonism	Competition	Antagonism	Amensalism	Amensalism	Antagonism	Antagonism	Antagonism	Competition	Competition	Amensalism	Antagonism	Antagonism	Antagonism	Antagonism	Antagonism	Antagonism	Antagonism	Antagonism	Antagonism	Antagonism	Antagonism	Antagonism	Antagonism	Antagonism	Antagonism	Antagonism	Antagonism	Antagonism	Antagonism	Antagonism	Antagonism	Amensalism	Amensalism	Competition	Antagonism	Antagonism	Antagonism	Antagonism	Antagonism	Antagonism	Antagonism	Antagonism	Antagonism	Antagonism	Antagonism	Antagonism	Antagonism	Antagonism	Antagonism	Antagonism	Antagonism	Antagonism	Antagonism	Antagonism	Antagonism	Antagonism	Antagonism	Antagonism	Antagonism	Antagonism	Antagonism	Antagonism	Antagonism	Antagonism	Antagonism	Antagonism	Antagonism	Antagonism	Competition	Amensalism	Competition	Amensalism	Antagonism	Antagonism	Antagonism	Amensalism	Amensalism	Amensalism	Amensalism	Amensalism	Amensalism	Antagonism	Competition	Amensalism	Antagonism	Antagonism	Antagonism	Amensalism	Antagonism	Amensalism	Amensalism	Amensalism	Amensalism	Amensalism	Amensalism	Antagonism	Antagonism	Antagonism	Amensalism	Amensalism	Amensalism	Amensalism	Antagonism	Amensalism	Amensalism
Acinetobacter_baumannii_AB0057	Antagonism	Amensalism	Amensalism	Antagonism	Commensalism	Commensalism	Alone	Amensalism	Amensalism	Competition	Antagonism	Competition	Competition	Competition	Antagonism	Antagonism	Antagonism	Antagonism	Antagonism	Antagonism	Antagonism	Antagonism	Antagonism	Antagonism	Mutualism	Antagonism	Amensalism	Amensalism	Amensalism	Amensalism	Amensalism	Commensalism	Antagonism	Amensalism	Antagonism	Amensalism	Amensalism	Antagonism	Antagonism	Amensalism	Antagonism	Mutualism	Competition	Antagonism	Competition	Antagonism	Antagonism	Mutualism	Amensalism	Antagonism	Antagonism	Antagonism	Antagonism	Amensalism	Antagonism	Amensalism	Antagonism	Mutualism	Antagonism	Antagonism	Amensalism	Amensalism	Amensalism	Amensalism	Amensalism	Amensalism	Amensalism	Amensalism	Amensalism	Amensalism	Antagonism	Amensalism	Amensalism	Amensalism	Amensalism	Amensalism	Amensalism	Antagonism	Amensalism	Amensalism	Amensalism	Amensalism	Amensalism	Amensalism	Amensalism	Amensalism	Commensalism	Competition	Commensalism	Competition	Amensalism	Mutualism	Antagonism	Competition	Mutualism	Competition	Antagonism	Antagonism	Amensalism	Competition	Competition	Amensalism	Antagonism	Antagonism	Amensalism	Antagonism	Antagonism	Antagonism	Antagonism	Antagonism	Antagonism	Antagonism	Mutualism	Antagonism	Amensalism	Antagonism	Antagonism	Antagonism	Amensalism	Competition	Antagonism	Amensalism	Amensalism	Antagonism	Antagonism	Amensalism	Amensalism	Antagonism	Amensalism	Antagonism	Antagonism	Antagonism	Antagonism	Antagonism	Competition	Antagonism	Mutualism	Antagonism	Amensalism	Antagonism	Competition	Antagonism	Antagonism	Mutualism	Antagonism	Antagonism	Antagonism	Antagonism	Antagonism	Antagonism	Antagonism	Antagonism	Antagonism	Antagonism	Antagonism	Antagonism	Antagonism	Antagonism	Antagonism	Antagonism	Antagonism	Amensalism	Antagonism	Antagonism	Antagonism	Antagonism	Antagonism	Antagonism	Antagonism	Antagonism	Antagonism	Antagonism	Antagonism	Antagonism	Antagonism	Antagonism	Antagonism	Antagonism	Antagonism	Antagonism	Antagonism	Antagonism	Antagonism	Antagonism	Antagonism	Antagonism	Antagonism	Antagonism	Antagonism	Antagonism	Antagonism	Amensalism	Antagonism	Antagonism	Amensalism	Competition	Amensalism	Amensalism	Antagonism	Amensalism	Antagonism	Antagonism	Antagonism	Antagonism	Commensalism	Antagonism	Commensalism	Amensalism	Antagonism	Mutualism	Antagonism	Mutualism	Antagonism	Antagonism	Amensalism	Competition	Amensalism	Amensalism	Amensalism	Amensalism	Amensalism	Amensalism	Amensalism	Amensalism	Amensalism	Mutualism	Antagonism	Amensalism	Amensalism	Antagonism	Antagonism	Amensalism	Amensalism	Amensalism	Amensalism	Mutualism	Antagonism	Mutualism	Amensalism	Amensalism	Amensalism	Amensalism	Amensalism	Amensalism	Commensalism	Antagonism	Commensalism	Antagonism	Antagonism	Commensalism	Mutualism	Mutualism	Antagonism	Antagonism	Antagonism	Antagonism	Commensalism	Antagonism	Amensalism	Mutualism	Antagonism	Antagonism	Antagonism	Antagonism	Mutualism	Antagonism	Mutualism	Commensalism	Commensalism	Mutualism	Mutualism	Antagonism	Antagonism	Amensalism	Antagonism	Antagonism	Neutralism	Mutualism	Antagonism	Mutualism	Antagonism	Antagonism	Mutualism	Commensalism	Commensalism	Commensalism	Amensalism	Antagonism	Antagonism	Antagonism	Antagonism	Mutualism	Antagonism	Antagonism	Mutualism	Antagonism	Mutualism	Commensalism	Mutualism	Mutualism	Mutualism	Antagonism	Commensalism	Antagonism	Antagonism	Antagonism	Antagonism	Amensalism	Competition	Commensalism	Antagonism	Antagonism	Antagonism	Antagonism	Antagonism	Antagonism	Antagonism	Antagonism	Antagonism	Antagonism	Antagonism	Antagonism	Antagonism	Antagonism	Amensalism	Antagonism	Antagonism	Antagonism	Antagonism	Amensalism	Mutualism	Competition	Mutualism	Mutualism	Antagonism	Antagonism	Antagonism	Antagonism	Antagonism	Antagonism	Antagonism	Antagonism	Mutualism	Antagonism	Amensalism	Mutualism	Antagonism	Amensalism	Amensalism	Amensalism	Amensalism	Amensalism	Amensalism	Antagonism	Antagonism	Antagonism	Antagonism	Antagonism	Antagonism	Antagonism	Antagonism	Antagonism	Antagonism	Antagonism	Antagonism	Antagonism	Antagonism	Antagonism	Antagonism	Antagonism	Mutualism	Antagonism	Mutualism	Neutralism	Amensalism	Amensalism	Antagonism	Amensalism	Amensalism	Amensalism	Amensalism	Amensalism	Mutualism	Antagonism	Amensalism	Mutualism	Antagonism	Antagonism	Neutralism	Amensalism	Mutualism	Antagonism	Antagonism	Antagonism	Antagonism	Antagonism	Antagonism	Antagonism	Antagonism	Mutualism	Antagonism	Amensalism	Antagonism	Mutualism	Antagonism	Antagonism	Mutualism	Mutualism	Antagonism	Antagonism	Competition	Antagonism	Mutualism	Mutualism	Antagonism	Mutualism	Antagonism	Antagonism	Mutualism	Mutualism	Antagonism	Antagonism	Commensalism	Commensalism	Mutualism	Mutualism	Antagonism	Antagonism	Antagonism	Antagonism	Antagonism	Antagonism	Antagonism	Antagonism	Commensalism	Amensalism	Antagonism	Antagonism	Antagonism	Antagonism	Antagonism	Antagonism	Amensalism	Antagonism	Amensalism	Antagonism	Amensalism	Amensalism	Amensalism	Amensalism	Amensalism	Mutualism	Amensalism	Amensalism	Mutualism	Mutualism	Mutualism	Antagonism	Amensalism	Amensalism	Amensalism	Amensalism	Amensalism	Antagonism	Antagonism	Amensalism	Antagonism	Antagonism	Antagonism	Antagonism	Antagonism	Antagonism	Antagonism	Antagonism	Antagonism	Antagonism	Antagonism	Antagonism	Antagonism	Antagonism	Antagonism	Antagonism	Antagonism	Antagonism	Antagonism	Antagonism	Antagonism	Antagonism	Antagonism	Antagonism	Antagonism	Antagonism	Antagonism	Amensalism	Antagonism	Antagonism	Antagonism	Antagonism	Antagonism	Antagonism	Antagonism	Antagonism	Antagonism	Antagonism	Antagonism	Antagonism	Antagonism	Amensalism	Antagonism	Antagonism	Antagonism	Antagonism	Antagonism	Antagonism	Antagonism	Antagonism	Antagonism	Antagonism	Antagonism	Antagonism	Antagonism	Amensalism	Amensalism	Amensalism	Commensalism	Antagonism	Antagonism	Antagonism	Antagonism	Antagonism	Antagonism	Antagonism	Antagonism	Antagonism	Antagonism	Antagonism	Antagonism	Antagonism	Antagonism	Antagonism	Antagonism	Antagonism	Antagonism	Mutualism	Amensalism	Antagonism	Antagonism	Amensalism	Antagonism	Antagonism	Antagonism	Amensalism	Amensalism	Amensalism	Amensalism	Antagonism	Antagonism	Antagonism	Antagonism	Antagonism	Antagonism	Mutualism	Antagonism	Mutualism	Amensalism	Competition	Antagonism	Antagonism	Antagonism	Mutualism	Commensalism	Antagonism	Commensalism	Amensalism	Amensalism	Amensalism	Amensalism	Antagonism	Antagonism	Amensalism	Antagonism	Antagonism	Antagonism	Antagonism	Antagonism	Antagonism	Mutualism	Commensalism	Amensalism	Antagonism	Neutralism	Amensalism	Antagonism	Antagonism	Amensalism	Amensalism	Antagonism	Antagonism	Antagonism	Competition	Antagonism	Competition	Amensalism	Antagonism	Antagonism	Antagonism	Antagonism	Antagonism	Antagonism	Antagonism	Antagonism	Antagonism	Mutualism	Antagonism	Mutualism	Amensalism	Antagonism	Antagonism	Antagonism	Antagonism	Antagonism	Mutualism	Amensalism	Mutualism	Mutualism	Antagonism	Competition	Antagonism	Mutualism	Mutualism	Mutualism	Mutualism	Mutualism	Commensalism	Commensalism	Mutualism	Commensalism	Mutualism	Mutualism	Competition	Antagonism	Commensalism	Antagonism	Mutualism	Mutualism	Competition	Commensalism	Competition	Antagonism	Antagonism	Antagonism	Antagonism	Antagonism	Antagonism	Antagonism	Amensalism	Antagonism	Antagonism	Amensalism	Antagonism	Antagonism	Amensalism	Amensalism	Amensalism	Amensalism	Antagonism	Commensalism	Amensalism	Amensalism	Antagonism	Antagonism	Antagonism	Amensalism	Amensalism	Competition	Amensalism	Amensalism	Commensalism	Amensalism	Antagonism	Antagonism	Antagonism	Antagonism	Antagonism	Antagonism	Antagonism	Antagonism	Antagonism	Antagonism	Antagonism	Antagonism	Antagonism	Antagonism	Mutualism	Antagonism	Antagonism	Mutualism	Mutualism	Mutualism	Mutualism	Antagonism	Antagonism	Amensalism	Antagonism	Antagonism	Antagonism	Antagonism	Antagonism	Amensalism	Antagonism	Amensalism	Antagonism	Amensalism	Amensalism	Amensalism	Amensalism	Amensalism	Amensalism	Antagonism	Antagonism	Antagonism	Antagonism	Commensalism	Amensalism	Antagonism	Antagonism	Antagonism	Antagonism	Antagonism	Antagonism	Amensalism	Antagonism	Antagonism	Antagonism	Antagonism	Antagonism	Antagonism	Antagonism	Antagonism	Antagonism	Antagonism	Antagonism	Antagonism	Antagonism	Antagonism	Antagonism	Amensalism	Amensalism	Commensalism	Antagonism	Antagonism	Antagonism	Antagonism	Antagonism	Antagonism	Antagonism	Antagonism	Antagonism	Antagonism	Antagonism	Antagonism	Antagonism	Antagonism	Antagonism	Antagonism	Antagonism	Antagonism	Antagonism	Antagonism	Antagonism	Antagonism	Antagonism	Antagonism	Antagonism	Antagonism	Antagonism	Antagonism	Antagonism	Antagonism	Antagonism	Antagonism	Antagonism	Antagonism	Antagonism	Antagonism	Competition	Antagonism	Mutualism	Antagonism	Amensalism	Commensalism	Amensalism	Antagonism	Antagonism	Antagonism	Antagonism	Antagonism	Amensalism	Commensalism	Antagonism	Amensalism	Antagonism	Antagonism	Mutualism	Amensalism	Amensalism	Amensalism	Amensalism	Amensalism	Amensalism	Antagonism	Antagonism	Antagonism	Antagonism	Antagonism	Antagonism	Antagonism	Amensalism	Antagonism	Amensalism
Acinetobacter_calcoaceticus_PHEA_2	Antagonism	Amensalism	Amensalism	Antagonism	Antagonism	Antagonism	Amensalism	Alone	Amensalism	Competition	Antagonism	Competition	Competition	Competition	Antagonism	Antagonism	Antagonism	Antagonism	Antagonism	Antagonism	Antagonism	Antagonism	Antagonism	Antagonism	Mutualism	Antagonism	Amensalism	Amensalism	Amensalism	Amensalism	Amensalism	Commensalism	Antagonism	Amensalism	Antagonism	Amensalism	Amensalism	Antagonism	Antagonism	Amensalism	Antagonism	Mutualism	Competition	Antagonism	Amensalism	Antagonism	Antagonism	Mutualism	Amensalism	Antagonism	Antagonism	Antagonism	Antagonism	Amensalism	Antagonism	Amensalism	Antagonism	Mutualism	Antagonism	Antagonism	Amensalism	Amensalism	Amensalism	Amensalism	Amensalism	Amensalism	Amensalism	Amensalism	Amensalism	Amensalism	Antagonism	Amensalism	Amensalism	Amensalism	Amensalism	Amensalism	Amensalism	Antagonism	Amensalism	Amensalism	Amensalism	Amensalism	Amensalism	Amensalism	Amensalism	Amensalism	Commensalism	Amensalism	Commensalism	Competition	Competition	Mutualism	Antagonism	Competition	Mutualism	Antagonism	Antagonism	Antagonism	Amensalism	Competition	Amensalism	Competition	Competition	Antagonism	Amensalism	Antagonism	Antagonism	Antagonism	Antagonism	Antagonism	Antagonism	Antagonism	Mutualism	Antagonism	Amensalism	Antagonism	Antagonism	Antagonism	Amensalism	Amensalism	Antagonism	Competition	Amensalism	Antagonism	Antagonism	Amensalism	Amensalism	Antagonism	Amensalism	Antagonism	Antagonism	Antagonism	Antagonism	Antagonism	Competition	Antagonism	Antagonism	Antagonism	Amensalism	Antagonism	Competition	Antagonism	Antagonism	Mutualism	Antagonism	Antagonism	Antagonism	Antagonism	Antagonism	Antagonism	Antagonism	Antagonism	Antagonism	Antagonism	Antagonism	Antagonism	Antagonism	Antagonism	Antagonism	Antagonism	Antagonism	Amensalism	Antagonism	Antagonism	Antagonism	Antagonism	Antagonism	Antagonism	Antagonism	Antagonism	Antagonism	Antagonism	Antagonism	Antagonism	Antagonism	Antagonism	Antagonism	Antagonism	Antagonism	Antagonism	Antagonism	Antagonism	Antagonism	Antagonism	Antagonism	Antagonism	Antagonism	Antagonism	Antagonism	Antagonism	Antagonism	Amensalism	Antagonism	Antagonism	Amensalism	Competition	Amensalism	Amensalism	Antagonism	Amensalism	Antagonism	Antagonism	Antagonism	Competition	Commensalism	Antagonism	Commensalism	Amensalism	Antagonism	Mutualism	Antagonism	Mutualism	Antagonism	Antagonism	Amensalism	Competition	Amensalism	Amensalism	Amensalism	Amensalism	Amensalism	Amensalism	Amensalism	Amensalism	Amensalism	Mutualism	Antagonism	Amensalism	Amensalism	Antagonism	Antagonism	Amensalism	Amensalism	Amensalism	Amensalism	Mutualism	Antagonism	Mutualism	Amensalism	Amensalism	Amensalism	Amensalism	Amensalism	Amensalism	Antagonism	Antagonism	Commensalism	Antagonism	Antagonism	Commensalism	Mutualism	Mutualism	Antagonism	Antagonism	Antagonism	Antagonism	Commensalism	Antagonism	Amensalism	Mutualism	Antagonism	Antagonism	Antagonism	Antagonism	Mutualism	Antagonism	Mutualism	Commensalism	Commensalism	Mutualism	Mutualism	Antagonism	Antagonism	Amensalism	Antagonism	Antagonism	Neutralism	Mutualism	Antagonism	Mutualism	Antagonism	Antagonism	Mutualism	Commensalism	Commensalism	Commensalism	Amensalism	Antagonism	Antagonism	Antagonism	Antagonism	Mutualism	Antagonism	Antagonism	Mutualism	Antagonism	Mutualism	Commensalism	Mutualism	Mutualism	Mutualism	Antagonism	Commensalism	Antagonism	Antagonism	Antagonism	Antagonism	Amensalism	Competition	Commensalism	Antagonism	Antagonism	Antagonism	Antagonism	Antagonism	Antagonism	Antagonism	Antagonism	Antagonism	Antagonism	Antagonism	Antagonism	Antagonism	Antagonism	Amensalism	Antagonism	Antagonism	Antagonism	Antagonism	Amensalism	Mutualism	Competition	Mutualism	Mutualism	Antagonism	Antagonism	Antagonism	Antagonism	Antagonism	Antagonism	Antagonism	Antagonism	Mutualism	Antagonism	Amensalism	Mutualism	Antagonism	Amensalism	Amensalism	Amensalism	Amensalism	Amensalism	Amensalism	Antagonism	Antagonism	Antagonism	Antagonism	Antagonism	Antagonism	Antagonism	Antagonism	Antagonism	Antagonism	Antagonism	Antagonism	Antagonism	Antagonism	Antagonism	Antagonism	Antagonism	Mutualism	Antagonism	Mutualism	Neutralism	Amensalism	Amensalism	Antagonism	Amensalism	Amensalism	Amensalism	Amensalism	Amensalism	Mutualism	Antagonism	Amensalism	Mutualism	Antagonism	Antagonism	Neutralism	Amensalism	Mutualism	Antagonism	Antagonism	Antagonism	Antagonism	Antagonism	Antagonism	Antagonism	Antagonism	Mutualism	Antagonism	Amensalism	Antagonism	Mutualism	Antagonism	Antagonism	Mutualism	Mutualism	Antagonism	Antagonism	Competition	Antagonism	Mutualism	Mutualism	Antagonism	Mutualism	Antagonism	Antagonism	Mutualism	Mutualism	Antagonism	Antagonism	Mutualism	Commensalism	Commensalism	Mutualism	Commensalism	Antagonism	Antagonism	Antagonism	Antagonism	Antagonism	Antagonism	Antagonism	Commensalism	Amensalism	Antagonism	Antagonism	Antagonism	Antagonism	Antagonism	Antagonism	Amensalism	Antagonism	Antagonism	Antagonism	Amensalism	Amensalism	Amensalism	Amensalism	Amensalism	Mutualism	Amensalism	Competition	Mutualism	Mutualism	Mutualism	Antagonism	Amensalism	Amensalism	Amensalism	Amensalism	Amensalism	Antagonism	Antagonism	Amensalism	Antagonism	Antagonism	Antagonism	Antagonism	Antagonism	Antagonism	Antagonism	Antagonism	Antagonism	Antagonism	Antagonism	Antagonism	Antagonism	Antagonism	Antagonism	Antagonism	Antagonism	Antagonism	Antagonism	Antagonism	Antagonism	Antagonism	Antagonism	Antagonism	Antagonism	Antagonism	Antagonism	Amensalism	Antagonism	Antagonism	Antagonism	Antagonism	Antagonism	Antagonism	Antagonism	Antagonism	Antagonism	Antagonism	Antagonism	Antagonism	Antagonism	Amensalism	Antagonism	Antagonism	Antagonism	Antagonism	Antagonism	Antagonism	Antagonism	Antagonism	Antagonism	Antagonism	Antagonism	Antagonism	Antagonism	Amensalism	Amensalism	Amensalism	Commensalism	Antagonism	Antagonism	Antagonism	Antagonism	Antagonism	Antagonism	Antagonism	Antagonism	Antagonism	Antagonism	Antagonism	Antagonism	Antagonism	Antagonism	Antagonism	Antagonism	Antagonism	Antagonism	Mutualism	Amensalism	Mutualism	Antagonism	Amensalism	Antagonism	Antagonism	Antagonism	Amensalism	Amensalism	Amensalism	Antagonism	Antagonism	Antagonism	Antagonism	Antagonism	Antagonism	Antagonism	Antagonism	Antagonism	Mutualism	Amensalism	Competition	Antagonism	Antagonism	Antagonism	Mutualism	Commensalism	Antagonism	Commensalism	Amensalism	Amensalism	Amensalism	Amensalism	Antagonism	Antagonism	Amensalism	Antagonism	Antagonism	Antagonism	Antagonism	Antagonism	Antagonism	Mutualism	Commensalism	Amensalism	Antagonism	Neutralism	Amensalism	Antagonism	Antagonism	Amensalism	Amensalism	Antagonism	Antagonism	Antagonism	Competition	Antagonism	Competition	Amensalism	Antagonism	Antagonism	Antagonism	Antagonism	Antagonism	Antagonism	Antagonism	Antagonism	Antagonism	Mutualism	Antagonism	Mutualism	Amensalism	Antagonism	Antagonism	Antagonism	Antagonism	Antagonism	Mutualism	Amensalism	Mutualism	Mutualism	Antagonism	Competition	Antagonism	Mutualism	Mutualism	Mutualism	Mutualism	Mutualism	Commensalism	Commensalism	Mutualism	Commensalism	Mutualism	Mutualism	Competition	Commensalism	Commensalism	Antagonism	Mutualism	Mutualism	Competition	Antagonism	Competition	Antagonism	Antagonism	Antagonism	Antagonism	Antagonism	Antagonism	Antagonism	Amensalism	Antagonism	Antagonism	Amensalism	Antagonism	Antagonism	Amensalism	Amensalism	Amensalism	Amensalism	Antagonism	Commensalism	Amensalism	Amensalism	Antagonism	Antagonism	Antagonism	Amensalism	Amensalism	Amensalism	Amensalism	Amensalism	Commensalism	Amensalism	Antagonism	Antagonism	Antagonism	Antagonism	Antagonism	Antagonism	Antagonism	Antagonism	Antagonism	Antagonism	Antagonism	Antagonism	Antagonism	Antagonism	Mutualism	Antagonism	Antagonism	Mutualism	Mutualism	Mutualism	Mutualism	Antagonism	Antagonism	Amensalism	Antagonism	Antagonism	Antagonism	Antagonism	Antagonism	Amensalism	Antagonism	Amensalism	Antagonism	Amensalism	Amensalism	Amensalism	Amensalism	Amensalism	Amensalism	Antagonism	Antagonism	Antagonism	Antagonism	Commensalism	Amensalism	Antagonism	Antagonism	Antagonism	Antagonism	Antagonism	Antagonism	Amensalism	Antagonism	Antagonism	Antagonism	Antagonism	Antagonism	Antagonism	Antagonism	Antagonism	Antagonism	Antagonism	Antagonism	Antagonism	Antagonism	Antagonism	Antagonism	Competition	Amensalism	Commensalism	Antagonism	Antagonism	Antagonism	Antagonism	Antagonism	Antagonism	Antagonism	Antagonism	Antagonism	Antagonism	Antagonism	Antagonism	Antagonism	Antagonism	Antagonism	Antagonism	Antagonism	Antagonism	Antagonism	Antagonism	Antagonism	Antagonism	Antagonism	Antagonism	Antagonism	Antagonism	Antagonism	Antagonism	Antagonism	Antagonism	Antagonism	Antagonism	Antagonism	Antagonism	Antagonism	Antagonism	Competition	Antagonism	Mutualism	Antagonism	Amensalism	Commensalism	Amensalism	Antagonism	Antagonism	Antagonism	Antagonism	Antagonism	Amensalism	Commensalism	Antagonism	Amensalism	Antagonism	Antagonism	Mutualism	Amensalism	Amensalism	Amensalism	Amensalism	Amensalism	Amensalism	Antagonism	Antagonism	Antagonism	Antagonism	Antagonism	Antagonism	Antagonism	Amensalism	Antagonism	Amensalism
Acinetobacter_haemolyticus_NIPH_261	Antagonism	Amensalism	Amensalism	Antagonism	Antagonism	Antagonism	Amensalism	Amensalism	Alone	Amensalism	Amensalism	Amensalism	Amensalism	Amensalism	Antagonism	Antagonism	Antagonism	Antagonism	Antagonism	Antagonism	Antagonism	Antagonism	Antagonism	Antagonism	Mutualism	Antagonism	Amensalism	Amensalism	Amensalism	Amensalism	Amensalism	Commensalism	Antagonism	Amensalism	Competition	Amensalism	Amensalism	Antagonism	Antagonism	Amensalism	Antagonism	Mutualism	Mutualism	Antagonism	Competition	Antagonism	Antagonism	Mutualism	Antagonism	Antagonism	Antagonism	Antagonism	Antagonism	Amensalism	Antagonism	Competition	Antagonism	Mutualism	Antagonism	Antagonism	Amensalism	Amensalism	Amensalism	Amensalism	Amensalism	Amensalism	Amensalism	Amensalism	Amensalism	Amensalism	Competition	Amensalism	Amensalism	Amensalism	Amensalism	Amensalism	Amensalism	Antagonism	Amensalism	Amensalism	Antagonism	Amensalism	Amensalism	Amensalism	Amensalism	Amensalism	Commensalism	Antagonism	Commensalism	Antagonism	Mutualism	Mutualism	Antagonism	Antagonism	Mutualism	Antagonism	Antagonism	Amensalism	Amensalism	Competition	Competition	Competition	Antagonism	Antagonism	Amensalism	Antagonism	Antagonism	Antagonism	Antagonism	Antagonism	Antagonism	Antagonism	Mutualism	Antagonism	Antagonism	Amensalism	Antagonism	Antagonism	Competition	Amensalism	Amensalism	Amensalism	Competition	Amensalism	Antagonism	Amensalism	Amensalism	Antagonism	Amensalism	Antagonism	Antagonism	Antagonism	Antagonism	Antagonism	Antagonism	Amensalism	Antagonism	Antagonism	Antagonism	Antagonism	Competition	Antagonism	Antagonism	Mutualism	Antagonism	Antagonism	Antagonism	Antagonism	Antagonism	Antagonism	Antagonism	Antagonism	Antagonism	Antagonism	Antagonism	Antagonism	Antagonism	Antagonism	Antagonism	Antagonism	Antagonism	Antagonism	Antagonism	Antagonism	Antagonism	Antagonism	Antagonism	Antagonism	Antagonism	Antagonism	Antagonism	Antagonism	Antagonism	Antagonism	Antagonism	Antagonism	Antagonism	Antagonism	Antagonism	Antagonism	Antagonism	Antagonism	Antagonism	Antagonism	Antagonism	Antagonism	Antagonism	Antagonism	Antagonism	Antagonism	Antagonism	Amensalism	Antagonism	Amensalism	Amensalism	Competition	Amensalism	Amensalism	Antagonism	Amensalism	Antagonism	Antagonism	Antagonism	Competition	Commensalism	Antagonism	Amensalism	Amensalism	Antagonism	Mutualism	Antagonism	Mutualism	Antagonism	Antagonism	Commensalism	Neutralism	Commensalism	Amensalism	Commensalism	Neutralism	Neutralism	Commensalism	Neutralism	Commensalism	Neutralism	Mutualism	Antagonism	Amensalism	Commensalism	Mutualism	Antagonism	Mutualism	Mutualism	Antagonism	Amensalism	Mutualism	Antagonism	Mutualism	Antagonism	Amensalism	Amensalism	Antagonism	Amensalism	Amensalism	Antagonism	Antagonism	Mutualism	Antagonism	Antagonism	Commensalism	Mutualism	Mutualism	Antagonism	Antagonism	Antagonism	Antagonism	Commensalism	Antagonism	Amensalism	Mutualism	Antagonism	Antagonism	Antagonism	Antagonism	Mutualism	Antagonism	Mutualism	Mutualism	Mutualism	Mutualism	Mutualism	Antagonism	Antagonism	Antagonism	Antagonism	Antagonism	Antagonism	Mutualism	Antagonism	Mutualism	Antagonism	Antagonism	Mutualism	Commensalism	Commensalism	Commensalism	Antagonism	Antagonism	Antagonism	Antagonism	Antagonism	Mutualism	Antagonism	Antagonism	Mutualism	Antagonism	Mutualism	Commensalism	Antagonism	Antagonism	Antagonism	Antagonism	Neutralism	Antagonism	Antagonism	Antagonism	Antagonism	Amensalism	Competition	Mutualism	Antagonism	Antagonism	Antagonism	Antagonism	Antagonism	Antagonism	Antagonism	Antagonism	Antagonism	Antagonism	Antagonism	Antagonism	Antagonism	Antagonism	Antagonism	Antagonism	Antagonism	Amensalism	Antagonism	Amensalism	Mutualism	Antagonism	Mutualism	Mutualism	Antagonism	Antagonism	Antagonism	Competition	Antagonism	Competition	Antagonism	Antagonism	Mutualism	Amensalism	Amensalism	Mutualism	Antagonism	Antagonism	Antagonism	Antagonism	Antagonism	Antagonism	Antagonism	Antagonism	Antagonism	Antagonism	Antagonism	Antagonism	Antagonism	Antagonism	Antagonism	Antagonism	Antagonism	Antagonism	Antagonism	Antagonism	Antagonism	Antagonism	Antagonism	Antagonism	Mutualism	Antagonism	Mutualism	Antagonism	Antagonism	Antagonism	Antagonism	Antagonism	Antagonism	Antagonism	Antagonism	Antagonism	Mutualism	Antagonism	Antagonism	Mutualism	Antagonism	Antagonism	Antagonism	Commensalism	Mutualism	Antagonism	Antagonism	Antagonism	Antagonism	Antagonism	Antagonism	Antagonism	Antagonism	Antagonism	Antagonism	Antagonism	Antagonism	Mutualism	Antagonism	Antagonism	Mutualism	Mutualism	Antagonism	Antagonism	Mutualism	Antagonism	Mutualism	Mutualism	Antagonism	Mutualism	Mutualism	Antagonism	Mutualism	Mutualism	Antagonism	Antagonism	Antagonism	Competition	Commensalism	Antagonism	Antagonism	Antagonism	Antagonism	Antagonism	Antagonism	Antagonism	Antagonism	Antagonism	Commensalism	Amensalism	Antagonism	Antagonism	Antagonism	Antagonism	Antagonism	Antagonism	Amensalism	Antagonism	Competition	Antagonism	Antagonism	Amensalism	Antagonism	Commensalism	Antagonism	Mutualism	Amensalism	Amensalism	Mutualism	Mutualism	Mutualism	Antagonism	Amensalism	Antagonism	Antagonism	Antagonism	Amensalism	Antagonism	Antagonism	Amensalism	Antagonism	Antagonism	Antagonism	Antagonism	Antagonism	Antagonism	Antagonism	Antagonism	Antagonism	Antagonism	Antagonism	Antagonism	Antagonism	Antagonism	Antagonism	Antagonism	Antagonism	Antagonism	Antagonism	Antagonism	Antagonism	Antagonism	Antagonism	Antagonism	Antagonism	Antagonism	Antagonism	Antagonism	Antagonism	Antagonism	Antagonism	Antagonism	Antagonism	Antagonism	Antagonism	Antagonism	Antagonism	Antagonism	Antagonism	Antagonism	Antagonism	Mutualism	Antagonism	Antagonism	Antagonism	Antagonism	Antagonism	Antagonism	Antagonism	Antagonism	Antagonism	Antagonism	Antagonism	Antagonism	Antagonism	Antagonism	Antagonism	Amensalism	Antagonism	Antagonism	Antagonism	Antagonism	Antagonism	Antagonism	Antagonism	Antagonism	Antagonism	Antagonism	Antagonism	Antagonism	Antagonism	Antagonism	Antagonism	Antagonism	Antagonism	Antagonism	Antagonism	Mutualism	Antagonism	Neutralism	Antagonism	Competition	Antagonism	Mutualism	Antagonism	Amensalism	Amensalism	Amensalism	Competition	Competition	Antagonism	Antagonism	Antagonism	Antagonism	Antagonism	Antagonism	Antagonism	Mutualism	Commensalism	Antagonism	Antagonism	Antagonism	Antagonism	Mutualism	Commensalism	Amensalism	Mutualism	Amensalism	Amensalism	Amensalism	Amensalism	Antagonism	Antagonism	Amensalism	Antagonism	Antagonism	Antagonism	Antagonism	Antagonism	Antagonism	Mutualism	Antagonism	Amensalism	Antagonism	Commensalism	Amensalism	Antagonism	Antagonism	Competition	Competition	Antagonism	Antagonism	Antagonism	Competition	Antagonism	Mutualism	Mutualism	Antagonism	Antagonism	Antagonism	Antagonism	Antagonism	Antagonism	Antagonism	Antagonism	Antagonism	Mutualism	Antagonism	Mutualism	Amensalism	Antagonism	Antagonism	Antagonism	Antagonism	Antagonism	Mutualism	Mutualism	Mutualism	Mutualism	Antagonism	Mutualism	Antagonism	Commensalism	Mutualism	Mutualism	Mutualism	Mutualism	Commensalism	Commensalism	Mutualism	Commensalism	Mutualism	Mutualism	Mutualism	Commensalism	Commensalism	Antagonism	Mutualism	Mutualism	Mutualism	Antagonism	Mutualism	Antagonism	Antagonism	Antagonism	Antagonism	Antagonism	Antagonism	Antagonism	Antagonism	Antagonism	Antagonism	Amensalism	Antagonism	Antagonism	Amensalism	Amensalism	Amensalism	Amensalism	Antagonism	Commensalism	Antagonism	Amensalism	Antagonism	Antagonism	Antagonism	Antagonism	Amensalism	Competition	Amensalism	Antagonism	Commensalism	Amensalism	Antagonism	Antagonism	Antagonism	Antagonism	Antagonism	Antagonism	Antagonism	Antagonism	Antagonism	Antagonism	Antagonism	Antagonism	Antagonism	Antagonism	Mutualism	Antagonism	Antagonism	Mutualism	Mutualism	Mutualism	Mutualism	Antagonism	Antagonism	Antagonism	Antagonism	Antagonism	Antagonism	Antagonism	Antagonism	Antagonism	Antagonism	Amensalism	Antagonism	Antagonism	Antagonism	Antagonism	Antagonism	Antagonism	Antagonism	Antagonism	Antagonism	Antagonism	Antagonism	Commensalism	Competition	Antagonism	Antagonism	Antagonism	Antagonism	Antagonism	Antagonism	Amensalism	Antagonism	Antagonism	Antagonism	Antagonism	Antagonism	Antagonism	Antagonism	Antagonism	Antagonism	Antagonism	Antagonism	Antagonism	Antagonism	Antagonism	Antagonism	Amensalism	Amensalism	Antagonism	Antagonism	Antagonism	Antagonism	Antagonism	Antagonism	Antagonism	Antagonism	Antagonism	Antagonism	Antagonism	Antagonism	Antagonism	Antagonism	Antagonism	Antagonism	Antagonism	Antagonism	Antagonism	Antagonism	Antagonism	Antagonism	Antagonism	Antagonism	Antagonism	Antagonism	Antagonism	Antagonism	Antagonism	Antagonism	Antagonism	Antagonism	Antagonism	Antagonism	Antagonism	Antagonism	Antagonism	Competition	Antagonism	Mutualism	Antagonism	Antagonism	Antagonism	Antagonism	Antagonism	Antagonism	Antagonism	Antagonism	Amensalism	Antagonism	Commensalism	Antagonism	Antagonism	Antagonism	Antagonism	Mutualism	Amensalism	Amensalism	Amensalism	Amensalism	Amensalism	Amensalism	Antagonism	Antagonism	Antagonism	Antagonism	Antagonism	Antagonism	Antagonism	Antagonism	Commensalism	Antagonism
Acinetobacter_johnsonii_SH046	Antagonism	Amensalism	Amensalism	Antagonism	Antagonism	Antagonism	Competition	Competition	Amensalism	Alone	Amensalism	Amensalism	Competition	Amensalism	Antagonism	Antagonism	Antagonism	Antagonism	Antagonism	Antagonism	Antagonism	Antagonism	Antagonism	Antagonism	Mutualism	Antagonism	Amensalism	Amensalism	Amensalism	Amensalism	Amensalism	Antagonism	Antagonism	Amensalism	Amensalism	Amensalism	Amensalism	Antagonism	Antagonism	Amensalism	Antagonism	Mutualism	Competition	Commensalism	Competition	Antagonism	Antagonism	Mutualism	Amensalism	Antagonism	Antagonism	Antagonism	Antagonism	Amensalism	Antagonism	Amensalism	Antagonism	Mutualism	Antagonism	Antagonism	Amensalism	Amensalism	Amensalism	Amensalism	Amensalism	Amensalism	Amensalism	Amensalism	Amensalism	Amensalism	Amensalism	Amensalism	Amensalism	Amensalism	Amensalism	Amensalism	Amensalism	Antagonism	Amensalism	Amensalism	Amensalism	Amensalism	Amensalism	Amensalism	Amensalism	Amensalism	Commensalism	Antagonism	Commensalism	Antagonism	Competition	Mutualism	Antagonism	Antagonism	Mutualism	Antagonism	Antagonism	Antagonism	Amensalism	Antagonism	Antagonism	Antagonism	Antagonism	Antagonism	Amensalism	Antagonism	Antagonism	Antagonism	Antagonism	Antagonism	Antagonism	Antagonism	Mutualism	Antagonism	Antagonism	Antagonism	Antagonism	Antagonism	Competition	Antagonism	Antagonism	Competition	Competition	Antagonism	Antagonism	Amensalism	Antagonism	Antagonism	Amensalism	Antagonism	Antagonism	Antagonism	Antagonism	Antagonism	Antagonism	Antagonism	Commensalism	Antagonism	Competition	Antagonism	Antagonism	Antagonism	Amensalism	Mutualism	Antagonism	Antagonism	Antagonism	Antagonism	Antagonism	Antagonism	Antagonism	Antagonism	Antagonism	Antagonism	Antagonism	Antagonism	Antagonism	Antagonism	Antagonism	Antagonism	Antagonism	Amensalism	Antagonism	Antagonism	Antagonism	Antagonism	Antagonism	Antagonism	Antagonism	Antagonism	Antagonism	Antagonism	Antagonism	Antagonism	Antagonism	Antagonism	Antagonism	Antagonism	Antagonism	Antagonism	Antagonism	Antagonism	Antagonism	Antagonism	Antagonism	Antagonism	Antagonism	Antagonism	Antagonism	Antagonism	Antagonism	Amensalism	Antagonism	Antagonism	Amensalism	Amensalism	Amensalism	Amensalism	Antagonism	Amensalism	Antagonism	Antagonism	Antagonism	Amensalism	Commensalism	Antagonism	Commensalism	Amensalism	Antagonism	Mutualism	Antagonism	Mutualism	Antagonism	Antagonism	Competition	Competition	Competition	Amensalism	Competition	Competition	Amensalism	Competition	Competition	Competition	Competition	Mutualism	Antagonism	Competition	Competition	Antagonism	Antagonism	Competition	Competition	Amensalism	Amensalism	Mutualism	Antagonism	Mutualism	Amensalism	Amensalism	Amensalism	Amensalism	Amensalism	Amensalism	Competition	Antagonism	Commensalism	Antagonism	Antagonism	Commensalism	Mutualism	Mutualism	Antagonism	Antagonism	Antagonism	Antagonism	Commensalism	Antagonism	Amensalism	Mutualism	Antagonism	Antagonism	Antagonism	Antagonism	Mutualism	Antagonism	Mutualism	Commensalism	Commensalism	Mutualism	Mutualism	Antagonism	Antagonism	Amensalism	Antagonism	Antagonism	Neutralism	Mutualism	Antagonism	Mutualism	Antagonism	Antagonism	Mutualism	Commensalism	Commensalism	Commensalism	Amensalism	Antagonism	Antagonism	Antagonism	Antagonism	Mutualism	Antagonism	Antagonism	Mutualism	Antagonism	Mutualism	Commensalism	Mutualism	Mutualism	Mutualism	Antagonism	Antagonism	Antagonism	Antagonism	Antagonism	Antagonism	Amensalism	Amensalism	Commensalism	Antagonism	Antagonism	Antagonism	Antagonism	Antagonism	Antagonism	Antagonism	Antagonism	Antagonism	Antagonism	Antagonism	Antagonism	Antagonism	Antagonism	Amensalism	Antagonism	Antagonism	Amensalism	Antagonism	Competition	Mutualism	Competition	Mutualism	Mutualism	Antagonism	Antagonism	Antagonism	Antagonism	Antagonism	Antagonism	Antagonism	Antagonism	Mutualism	Antagonism	Amensalism	Mutualism	Antagonism	Amensalism	Amensalism	Amensalism	Amensalism	Amensalism	Amensalism	Antagonism	Antagonism	Antagonism	Antagonism	Antagonism	Antagonism	Antagonism	Antagonism	Antagonism	Antagonism	Antagonism	Antagonism	Antagonism	Antagonism	Antagonism	Antagonism	Antagonism	Mutualism	Antagonism	Mutualism	Neutralism	Amensalism	Amensalism	Antagonism	Amensalism	Amensalism	Amensalism	Amensalism	Amensalism	Mutualism	Antagonism	Amensalism	Mutualism	Antagonism	Antagonism	Neutralism	Amensalism	Mutualism	Antagonism	Antagonism	Antagonism	Antagonism	Antagonism	Antagonism	Antagonism	Antagonism	Antagonism	Antagonism	Amensalism	Antagonism	Mutualism	Antagonism	Antagonism	Mutualism	Mutualism	Antagonism	Antagonism	Competition	Antagonism	Mutualism	Mutualism	Antagonism	Mutualism	Antagonism	Antagonism	Mutualism	Mutualism	Antagonism	Antagonism	Antagonism	Commensalism	Mutualism	Antagonism	Antagonism	Antagonism	Antagonism	Antagonism	Antagonism	Antagonism	Antagonism	Antagonism	Commensalism	Amensalism	Antagonism	Antagonism	Antagonism	Antagonism	Antagonism	Antagonism	Amensalism	Antagonism	Antagonism	Antagonism	Antagonism	Amensalism	Amensalism	Competition	Amensalism	Mutualism	Competition	Competition	Mutualism	Mutualism	Mutualism	Antagonism	Amensalism	Amensalism	Amensalism	Amensalism	Amensalism	Antagonism	Antagonism	Amensalism	Antagonism	Antagonism	Antagonism	Antagonism	Antagonism	Antagonism	Antagonism	Antagonism	Antagonism	Antagonism	Antagonism	Antagonism	Antagonism	Antagonism	Antagonism	Antagonism	Antagonism	Antagonism	Antagonism	Antagonism	Antagonism	Antagonism	Antagonism	Antagonism	Antagonism	Antagonism	Antagonism	Amensalism	Antagonism	Antagonism	Antagonism	Antagonism	Antagonism	Antagonism	Antagonism	Antagonism	Antagonism	Antagonism	Antagonism	Antagonism	Antagonism	Amensalism	Antagonism	Antagonism	Antagonism	Antagonism	Antagonism	Antagonism	Antagonism	Antagonism	Antagonism	Antagonism	Antagonism	Antagonism	Antagonism	Amensalism	Competition	Amensalism	Commensalism	Antagonism	Antagonism	Antagonism	Antagonism	Antagonism	Antagonism	Antagonism	Antagonism	Antagonism	Antagonism	Antagonism	Antagonism	Antagonism	Antagonism	Antagonism	Antagonism	Antagonism	Antagonism	Mutualism	Amensalism	Antagonism	Antagonism	Amensalism	Antagonism	Antagonism	Antagonism	Amensalism	Amensalism	Amensalism	Amensalism	Amensalism	Antagonism	Antagonism	Antagonism	Antagonism	Antagonism	Mutualism	Antagonism	Mutualism	Amensalism	Competition	Antagonism	Antagonism	Antagonism	Mutualism	Commensalism	Antagonism	Mutualism	Amensalism	Amensalism	Amensalism	Amensalism	Antagonism	Antagonism	Amensalism	Amensalism	Antagonism	Antagonism	Antagonism	Antagonism	Antagonism	Mutualism	Antagonism	Amensalism	Antagonism	Neutralism	Amensalism	Antagonism	Antagonism	Antagonism	Antagonism	Antagonism	Antagonism	Mutualism	Competition	Antagonism	Competition	Amensalism	Antagonism	Antagonism	Antagonism	Antagonism	Antagonism	Antagonism	Antagonism	Antagonism	Antagonism	Mutualism	Antagonism	Mutualism	Amensalism	Antagonism	Antagonism	Antagonism	Antagonism	Antagonism	Mutualism	Competition	Mutualism	Mutualism	Antagonism	Competition	Antagonism	Mutualism	Mutualism	Mutualism	Mutualism	Mutualism	Commensalism	Commensalism	Mutualism	Commensalism	Mutualism	Mutualism	Competition	Mutualism	Commensalism	Antagonism	Mutualism	Mutualism	Competition	Antagonism	Competition	Antagonism	Antagonism	Mutualism	Antagonism	Antagonism	Antagonism	Antagonism	Amensalism	Antagonism	Antagonism	Amensalism	Antagonism	Antagonism	Amensalism	Amensalism	Amensalism	Amensalism	Antagonism	Commensalism	Amensalism	Amensalism	Antagonism	Antagonism	Antagonism	Amensalism	Amensalism	Amensalism	Amensalism	Amensalism	Commensalism	Amensalism	Antagonism	Antagonism	Antagonism	Antagonism	Antagonism	Antagonism	Antagonism	Antagonism	Antagonism	Antagonism	Antagonism	Antagonism	Antagonism	Antagonism	Mutualism	Antagonism	Antagonism	Mutualism	Mutualism	Mutualism	Mutualism	Antagonism	Antagonism	Amensalism	Antagonism	Antagonism	Antagonism	Antagonism	Antagonism	Amensalism	Antagonism	Amensalism	Antagonism	Amensalism	Amensalism	Amensalism	Amensalism	Amensalism	Amensalism	Antagonism	Antagonism	Antagonism	Antagonism	Commensalism	Amensalism	Antagonism	Antagonism	Antagonism	Antagonism	Antagonism	Antagonism	Amensalism	Antagonism	Antagonism	Antagonism	Antagonism	Antagonism	Antagonism	Antagonism	Antagonism	Antagonism	Antagonism	Antagonism	Antagonism	Antagonism	Antagonism	Antagonism	Competition	Amensalism	Commensalism	Antagonism	Antagonism	Antagonism	Antagonism	Antagonism	Antagonism	Antagonism	Antagonism	Antagonism	Antagonism	Antagonism	Antagonism	Antagonism	Antagonism	Antagonism	Antagonism	Antagonism	Antagonism	Antagonism	Antagonism	Antagonism	Antagonism	Antagonism	Antagonism	Antagonism	Antagonism	Antagonism	Antagonism	Antagonism	Antagonism	Antagonism	Antagonism	Antagonism	Antagonism	Antagonism	Antagonism	Antagonism	Antagonism	Mutualism	Antagonism	Amensalism	Commensalism	Amensalism	Antagonism	Antagonism	Antagonism	Antagonism	Competition	Amensalism	Commensalism	Antagonism	Amensalism	Antagonism	Antagonism	Mutualism	Amensalism	Amensalism	Amensalism	Amensalism	Amensalism	Amensalism	Antagonism	Antagonism	Antagonism	Antagonism	Antagonism	Antagonism	Antagonism	Amensalism	Antagonism	Amensalism
Acinetobacter_junii_SH205	Antagonism	Amensalism	Amensalism	Antagonism	Antagonism	Antagonism	Antagonism	Antagonism	Amensalism	Amensalism	Alone	Amensalism	Antagonism	Amensalism	Antagonism	Antagonism	Antagonism	Antagonism	Antagonism	Antagonism	Antagonism	Antagonism	Antagonism	Antagonism	Commensalism	Antagonism	Amensalism	Amensalism	Amensalism	Amensalism	Amensalism	Antagonism	Antagonism	Amensalism	Competition	Amensalism	Amensalism	Antagonism	Antagonism	Amensalism	Antagonism	Mutualism	Mutualism	Antagonism	Competition	Antagonism	Antagonism	Commensalism	Antagonism	Antagonism	Antagonism	Antagonism	Antagonism	Amensalism	Antagonism	Competition	Antagonism	Commensalism	Antagonism	Antagonism	Amensalism	Amensalism	Amensalism	Amensalism	Amensalism	Amensalism	Amensalism	Amensalism	Amensalism	Amensalism	Amensalism	Amensalism	Amensalism	Amensalism	Amensalism	Amensalism	Amensalism	Antagonism	Amensalism	Amensalism	Antagonism	Amensalism	Amensalism	Amensalism	Amensalism	Amensalism	Commensalism	Antagonism	Commensalism	Antagonism	Mutualism	Mutualism	Antagonism	Antagonism	Mutualism	Antagonism	Antagonism	Antagonism	Amensalism	Competition	Competition	Competition	Antagonism	Antagonism	Amensalism	Amensalism	Antagonism	Antagonism	Antagonism	Antagonism	Antagonism	Competition	Mutualism	Antagonism	Amensalism	Antagonism	Antagonism	Antagonism	Competition	Competition	Antagonism	Competition	Competition	Amensalism	Antagonism	Amensalism	Antagonism	Antagonism	Amensalism	Antagonism	Antagonism	Antagonism	Antagonism	Antagonism	Antagonism	Antagonism	Antagonism	Antagonism	Antagonism	Antagonism	Competition	Antagonism	Antagonism	Commensalism	Antagonism	Antagonism	Antagonism	Antagonism	Antagonism	Antagonism	Antagonism	Antagonism	Antagonism	Antagonism	Antagonism	Antagonism	Antagonism	Antagonism	Antagonism	Antagonism	Antagonism	Antagonism	Antagonism	Antagonism	Antagonism	Antagonism	Antagonism	Antagonism	Antagonism	Antagonism	Antagonism	Antagonism	Antagonism	Antagonism	Antagonism	Antagonism	Antagonism	Antagonism	Antagonism	Antagonism	Antagonism	Antagonism	Antagonism	Antagonism	Antagonism	Antagonism	Antagonism	Antagonism	Antagonism	Antagonism	Antagonism	Amensalism	Antagonism	Amensalism	Amensalism	Competition	Amensalism	Amensalism	Antagonism	Amensalism	Antagonism	Antagonism	Antagonism	Competition	Commensalism	Antagonism	Competition	Amensalism	Antagonism	Antagonism	Antagonism	Mutualism	Antagonism	Antagonism	Commensalism	Neutralism	Antagonism	Amensalism	Commensalism	Commensalism	Commensalism	Commensalism	Commensalism	Commensalism	Commensalism	Mutualism	Antagonism	Amensalism	Commensalism	Antagonism	Antagonism	Mutualism	Mutualism	Antagonism	Amensalism	Antagonism	Antagonism	Antagonism	Antagonism	Amensalism	Amensalism	Antagonism	Amensalism	Amensalism	Antagonism	Antagonism	Mutualism	Antagonism	Antagonism	Commensalism	Antagonism	Antagonism	Antagonism	Antagonism	Antagonism	Antagonism	Commensalism	Antagonism	Amensalism	Mutualism	Antagonism	Antagonism	Antagonism	Antagonism	Mutualism	Antagonism	Mutualism	Mutualism	Mutualism	Mutualism	Mutualism	Antagonism	Antagonism	Mutualism	Antagonism	Antagonism	Amensalism	Antagonism	Antagonism	Antagonism	Antagonism	Antagonism	Antagonism	Mutualism	Commensalism	Commensalism	Antagonism	Antagonism	Antagonism	Antagonism	Antagonism	Antagonism	Antagonism	Antagonism	Mutualism	Antagonism	Amensalism	Commensalism	Antagonism	Antagonism	Antagonism	Antagonism	Amensalism	Antagonism	Antagonism	Antagonism	Antagonism	Antagonism	Competition	Mutualism	Antagonism	Antagonism	Antagonism	Antagonism	Antagonism	Antagonism	Antagonism	Antagonism	Antagonism	Antagonism	Antagonism	Antagonism	Antagonism	Antagonism	Antagonism	Antagonism	Antagonism	Amensalism	Antagonism	Competition	Antagonism	Antagonism	Commensalism	Mutualism	Antagonism	Antagonism	Antagonism	Competition	Antagonism	Competition	Antagonism	Antagonism	Mutualism	Amensalism	Amensalism	Commensalism	Amensalism	Antagonism	Antagonism	Antagonism	Antagonism	Antagonism	Antagonism	Antagonism	Antagonism	Antagonism	Antagonism	Antagonism	Antagonism	Antagonism	Antagonism	Antagonism	Antagonism	Antagonism	Antagonism	Antagonism	Antagonism	Antagonism	Antagonism	Antagonism	Mutualism	Antagonism	Mutualism	Amensalism	Antagonism	Antagonism	Antagonism	Antagonism	Antagonism	Antagonism	Antagonism	Antagonism	Antagonism	Antagonism	Antagonism	Commensalism	Antagonism	Antagonism	Antagonism	Commensalism	Commensalism	Antagonism	Antagonism	Antagonism	Antagonism	Antagonism	Antagonism	Antagonism	Antagonism	Competition	Antagonism	Antagonism	Antagonism	Antagonism	Antagonism	Antagonism	Commensalism	Commensalism	Antagonism	Amensalism	Mutualism	Antagonism	Commensalism	Commensalism	Amensalism	Commensalism	Antagonism	Antagonism	Commensalism	Commensalism	Antagonism	Antagonism	Antagonism	Competition	Antagonism	Antagonism	Antagonism	Amensalism	Amensalism	Antagonism	Antagonism	Antagonism	Antagonism	Antagonism	Commensalism	Amensalism	Antagonism	Antagonism	Antagonism	Antagonism	Antagonism	Antagonism	Amensalism	Amensalism	Competition	Amensalism	Antagonism	Amensalism	Antagonism	Commensalism	Antagonism	Mutualism	Amensalism	Competition	Mutualism	Commensalism	Mutualism	Antagonism	Amensalism	Antagonism	Antagonism	Antagonism	Amensalism	Antagonism	Antagonism	Amensalism	Antagonism	Antagonism	Antagonism	Antagonism	Antagonism	Antagonism	Antagonism	Antagonism	Antagonism	Antagonism	Antagonism	Antagonism	Antagonism	Antagonism	Antagonism	Antagonism	Antagonism	Antagonism	Antagonism	Antagonism	Antagonism	Antagonism	Antagonism	Antagonism	Antagonism	Antagonism	Antagonism	Antagonism	Antagonism	Antagonism	Antagonism	Antagonism	Antagonism	Antagonism	Antagonism	Antagonism	Antagonism	Antagonism	Antagonism	Antagonism	Antagonism	Antagonism	Antagonism	Antagonism	Antagonism	Antagonism	Antagonism	Antagonism	Antagonism	Antagonism	Antagonism	Antagonism	Antagonism	Antagonism	Antagonism	Antagonism	Antagonism	Amensalism	Antagonism	Antagonism	Antagonism	Antagonism	Antagonism	Antagonism	Antagonism	Antagonism	Antagonism	Antagonism	Antagonism	Antagonism	Antagonism	Antagonism	Antagonism	Antagonism	Antagonism	Antagonism	Antagonism	Antagonism	Antagonism	Competition	Amensalism	Competition	Antagonism	Antagonism	Mutualism	Amensalism	Amensalism	Amensalism	Competition	Competition	Antagonism	Antagonism	Antagonism	Antagonism	Antagonism	Antagonism	Antagonism	Mutualism	Antagonism	Antagonism	Antagonism	Antagonism	Antagonism	Commensalism	Commensalism	Competition	Mutualism	Amensalism	Amensalism	Amensalism	Amensalism	Antagonism	Antagonism	Amensalism	Antagonism	Antagonism	Antagonism	Antagonism	Antagonism	Antagonism	Commensalism	Amensalism	Amensalism	Antagonism	Commensalism	Amensalism	Antagonism	Antagonism	Competition	Competition	Antagonism	Antagonism	Antagonism	Competition	Antagonism	Mutualism	Mutualism	Antagonism	Antagonism	Antagonism	Antagonism	Antagonism	Amensalism	Antagonism	Antagonism	Antagonism	Commensalism	Antagonism	Mutualism	Amensalism	Antagonism	Antagonism	Antagonism	Antagonism	Antagonism	Commensalism	Mutualism	Commensalism	Commensalism	Amensalism	Commensalism	Antagonism	Antagonism	Competition	Commensalism	Commensalism	Mutualism	Commensalism	Commensalism	Commensalism	Commensalism	Commensalism	Mutualism	Commensalism	Antagonism	Commensalism	Antagonism	Commensalism	Commensalism	Commensalism	Competition	Mutualism	Antagonism	Antagonism	Antagonism	Antagonism	Antagonism	Antagonism	Antagonism	Antagonism	Antagonism	Antagonism	Amensalism	Antagonism	Antagonism	Amensalism	Amensalism	Amensalism	Amensalism	Antagonism	Competition	Antagonism	Amensalism	Antagonism	Antagonism	Antagonism	Antagonism	Amensalism	Competition	Amensalism	Antagonism	Commensalism	Amensalism	Antagonism	Antagonism	Antagonism	Antagonism	Antagonism	Antagonism	Antagonism	Antagonism	Antagonism	Antagonism	Antagonism	Antagonism	Antagonism	Antagonism	Antagonism	Antagonism	Competition	Antagonism	Antagonism	Commensalism	Antagonism	Antagonism	Antagonism	Antagonism	Antagonism	Antagonism	Antagonism	Antagonism	Antagonism	Antagonism	Antagonism	Amensalism	Antagonism	Antagonism	Antagonism	Antagonism	Antagonism	Antagonism	Antagonism	Antagonism	Antagonism	Antagonism	Antagonism	Commensalism	Competition	Competition	Antagonism	Antagonism	Antagonism	Antagonism	Antagonism	Amensalism	Antagonism	Antagonism	Antagonism	Antagonism	Antagonism	Antagonism	Antagonism	Antagonism	Antagonism	Antagonism	Antagonism	Antagonism	Antagonism	Antagonism	Antagonism	Amensalism	Amensalism	Amensalism	Antagonism	Antagonism	Antagonism	Antagonism	Antagonism	Antagonism	Antagonism	Antagonism	Antagonism	Antagonism	Antagonism	Antagonism	Antagonism	Antagonism	Antagonism	Antagonism	Antagonism	Antagonism	Antagonism	Antagonism	Antagonism	Antagonism	Antagonism	Antagonism	Antagonism	Antagonism	Antagonism	Antagonism	Antagonism	Antagonism	Antagonism	Antagonism	Antagonism	Antagonism	Competition	Antagonism	Antagonism	Antagonism	Commensalism	Antagonism	Antagonism	Antagonism	Antagonism	Competition	Antagonism	Antagonism	Antagonism	Amensalism	Competition	Commensalism	Antagonism	Amensalism	Antagonism	Antagonism	Mutualism	Amensalism	Amensalism	Amensalism	Amensalism	Amensalism	Amensalism	Antagonism	Antagonism	Antagonism	Antagonism	Antagonism	Antagonism	Antagonism	Antagonism	Commensalism	Antagonism
Acinetobacter_lwoffii_WJ10621	Antagonism	Amensalism	Amensalism	Antagonism	Antagonism	Antagonism	Competition	Competition	Amensalism	Amensalism	Amensalism	Alone	Competition	Amensalism	Antagonism	Antagonism	Antagonism	Mutualism	Antagonism	Antagonism	Amensalism	Antagonism	Antagonism	Antagonism	Mutualism	Antagonism	Amensalism	Amensalism	Amensalism	Amensalism	Amensalism	Antagonism	Antagonism	Amensalism	Amensalism	Amensalism	Amensalism	Antagonism	Antagonism	Amensalism	Antagonism	Mutualism	Competition	Amensalism	Antagonism	Antagonism	Amensalism	Antagonism	Amensalism	Antagonism	Competition	Competition	Antagonism	Amensalism	Antagonism	Amensalism	Antagonism	Mutualism	Antagonism	Antagonism	Amensalism	Amensalism	Amensalism	Amensalism	Amensalism	Amensalism	Amensalism	Amensalism	Amensalism	Amensalism	Amensalism	Amensalism	Amensalism	Amensalism	Amensalism	Amensalism	Amensalism	Antagonism	Amensalism	Amensalism	Amensalism	Amensalism	Amensalism	Amensalism	Amensalism	Amensalism	Commensalism	Antagonism	Commensalism	Antagonism	Competition	Amensalism	Antagonism	Antagonism	Amensalism	Antagonism	Antagonism	Antagonism	Amensalism	Antagonism	Antagonism	Antagonism	Antagonism	Antagonism	Amensalism	Antagonism	Antagonism	Antagonism	Antagonism	Antagonism	Amensalism	Amensalism	Amensalism	Antagonism	Antagonism	Antagonism	Antagonism	Antagonism	Amensalism	Antagonism	Antagonism	Competition	Antagonism	Antagonism	Antagonism	Amensalism	Antagonism	Antagonism	Amensalism	Antagonism	Antagonism	Antagonism	Antagonism	Antagonism	Antagonism	Antagonism	Amensalism	Antagonism	Competition	Antagonism	Antagonism	Antagonism	Antagonism	Mutualism	Antagonism	Antagonism	Antagonism	Antagonism	Antagonism	Antagonism	Antagonism	Antagonism	Antagonism	Antagonism	Antagonism	Antagonism	Antagonism	Antagonism	Antagonism	Antagonism	Antagonism	Amensalism	Antagonism	Antagonism	Antagonism	Antagonism	Antagonism	Antagonism	Antagonism	Antagonism	Antagonism	Antagonism	Antagonism	Antagonism	Antagonism	Antagonism	Antagonism	Antagonism	Antagonism	Antagonism	Antagonism	Antagonism	Antagonism	Antagonism	Antagonism	Antagonism	Antagonism	Antagonism	Antagonism	Antagonism	Amensalism	Amensalism	Antagonism	Antagonism	Amensalism	Competition	Amensalism	Amensalism	Antagonism	Amensalism	Antagonism	Antagonism	Antagonism	Amensalism	Commensalism	Antagonism	Amensalism	Amensalism	Antagonism	Antagonism	Antagonism	Mutualism	Competition	Antagonism	Competition	Competition	Competition	Amensalism	Competition	Competition	Amensalism	Competition	Competition	Competition	Competition	Mutualism	Antagonism	Competition	Competition	Antagonism	Commensalism	Competition	Competition	Amensalism	Amensalism	Amensalism	Antagonism	Mutualism	Amensalism	Amensalism	Amensalism	Amensalism	Amensalism	Amensalism	Antagonism	Antagonism	Antagonism	Antagonism	Antagonism	Commensalism	Mutualism	Antagonism	Antagonism	Antagonism	Antagonism	Antagonism	Commensalism	Antagonism	Amensalism	Amensalism	Antagonism	Antagonism	Antagonism	Antagonism	Amensalism	Antagonism	Mutualism	Commensalism	Commensalism	Mutualism	Mutualism	Antagonism	Antagonism	Amensalism	Antagonism	Amensalism	Neutralism	Antagonism	Amensalism	Amensalism	Competition	Antagonism	Antagonism	Commensalism	Commensalism	Commensalism	Amensalism	Antagonism	Mutualism	Antagonism	Antagonism	Amensalism	Competition	Competition	Amensalism	Antagonism	Antagonism	Antagonism	Antagonism	Antagonism	Antagonism	Antagonism	Antagonism	Antagonism	Competition	Amensalism	Antagonism	Amensalism	Competition	Commensalism	Antagonism	Antagonism	Antagonism	Antagonism	Antagonism	Antagonism	Antagonism	Antagonism	Antagonism	Antagonism	Antagonism	Antagonism	Antagonism	Commensalism	Amensalism	Antagonism	Antagonism	Antagonism	Antagonism	Competition	Amensalism	Competition	Mutualism	Amensalism	Antagonism	Antagonism	Competition	Antagonism	Antagonism	Antagonism	Antagonism	Antagonism	Mutualism	Amensalism	Amensalism	Mutualism	Antagonism	Amensalism	Amensalism	Amensalism	Amensalism	Amensalism	Amensalism	Antagonism	Antagonism	Antagonism	Antagonism	Antagonism	Antagonism	Antagonism	Antagonism	Antagonism	Antagonism	Antagonism	Antagonism	Antagonism	Antagonism	Antagonism	Antagonism	Antagonism	Mutualism	Antagonism	Mutualism	Neutralism	Amensalism	Amensalism	Antagonism	Amensalism	Amensalism	Amensalism	Amensalism	Amensalism	Antagonism	Antagonism	Amensalism	Mutualism	Antagonism	Amensalism	Neutralism	Amensalism	Mutualism	Competition	Competition	Competition	Antagonism	Competition	Amensalism	Amensalism	Antagonism	Amensalism	Antagonism	Amensalism	Competition	Antagonism	Antagonism	Antagonism	Mutualism	Mutualism	Amensalism	Antagonism	Competition	Antagonism	Mutualism	Mutualism	Antagonism	Mutualism	Antagonism	Antagonism	Mutualism	Mutualism	Antagonism	Antagonism	Antagonism	Commensalism	Mutualism	Antagonism	Antagonism	Antagonism	Antagonism	Antagonism	Antagonism	Antagonism	Antagonism	Antagonism	Commensalism	Amensalism	Antagonism	Antagonism	Antagonism	Amensalism	Antagonism	Antagonism	Amensalism	Antagonism	Antagonism	Antagonism	Antagonism	Amensalism	Amensalism	Competition	Amensalism	Amensalism	Competition	Competition	Amensalism	Mutualism	Competition	Amensalism	Amensalism	Amensalism	Amensalism	Amensalism	Amensalism	Antagonism	Antagonism	Amensalism	Antagonism	Amensalism	Competition	Competition	Antagonism	Antagonism	Antagonism	Antagonism	Antagonism	Antagonism	Antagonism	Antagonism	Antagonism	Antagonism	Antagonism	Antagonism	Antagonism	Antagonism	Antagonism	Antagonism	Antagonism	Antagonism	Antagonism	Antagonism	Antagonism	Antagonism	Antagonism	Amensalism	Antagonism	Antagonism	Antagonism	Antagonism	Antagonism	Antagonism	Antagonism	Antagonism	Antagonism	Antagonism	Antagonism	Antagonism	Antagonism	Amensalism	Antagonism	Antagonism	Antagonism	Antagonism	Antagonism	Antagonism	Antagonism	Antagonism	Antagonism	Antagonism	Antagonism	Antagonism	Antagonism	Amensalism	Competition	Amensalism	Commensalism	Commensalism	Antagonism	Antagonism	Antagonism	Antagonism	Antagonism	Antagonism	Antagonism	Antagonism	Antagonism	Antagonism	Antagonism	Antagonism	Antagonism	Antagonism	Antagonism	Antagonism	Amensalism	Antagonism	Amensalism	Amensalism	Antagonism	Amensalism	Antagonism	Amensalism	Antagonism	Amensalism	Amensalism	Amensalism	Amensalism	Amensalism	Antagonism	Antagonism	Antagonism	Antagonism	Antagonism	Antagonism	Antagonism	Mutualism	Amensalism	Antagonism	Antagonism	Antagonism	Antagonism	Mutualism	Neutralism	Antagonism	Amensalism	Amensalism	Amensalism	Amensalism	Amensalism	Antagonism	Antagonism	Amensalism	Competition	Antagonism	Antagonism	Amensalism	Antagonism	Antagonism	Amensalism	Antagonism	Amensalism	Antagonism	Neutralism	Amensalism	Antagonism	Antagonism	Antagonism	Competition	Antagonism	Antagonism	Antagonism	Competition	Antagonism	Competition	Amensalism	Antagonism	Antagonism	Antagonism	Antagonism	Antagonism	Antagonism	Antagonism	Antagonism	Antagonism	Mutualism	Antagonism	Amensalism	Amensalism	Antagonism	Antagonism	Antagonism	Antagonism	Mutualism	Mutualism	Competition	Amensalism	Amensalism	Amensalism	Competition	Antagonism	Mutualism	Amensalism	Mutualism	Mutualism	Amensalism	Commensalism	Commensalism	Mutualism	Commensalism	Mutualism	Mutualism	Competition	Antagonism	Commensalism	Amensalism	Mutualism	Amensalism	Competition	Antagonism	Competition	Antagonism	Antagonism	Antagonism	Antagonism	Antagonism	Antagonism	Antagonism	Amensalism	Antagonism	Antagonism	Amensalism	Amensalism	Amensalism	Amensalism	Amensalism	Amensalism	Amensalism	Competition	Amensalism	Amensalism	Amensalism	Antagonism	Antagonism	Antagonism	Amensalism	Amensalism	Amensalism	Amensalism	Amensalism	Commensalism	Amensalism	Antagonism	Antagonism	Antagonism	Antagonism	Antagonism	Amensalism	Antagonism	Antagonism	Antagonism	Antagonism	Antagonism	Antagonism	Antagonism	Antagonism	Antagonism	Antagonism	Amensalism	Antagonism	Antagonism	Mutualism	Antagonism	Competition	Antagonism	Amensalism	Antagonism	Antagonism	Competition	Competition	Antagonism	Amensalism	Antagonism	Amensalism	Amensalism	Amensalism	Amensalism	Amensalism	Amensalism	Amensalism	Amensalism	Antagonism	Antagonism	Antagonism	Commensalism	Commensalism	Amensalism	Antagonism	Antagonism	Antagonism	Antagonism	Antagonism	Antagonism	Amensalism	Antagonism	Antagonism	Antagonism	Antagonism	Antagonism	Antagonism	Antagonism	Antagonism	Antagonism	Antagonism	Antagonism	Antagonism	Antagonism	Antagonism	Antagonism	Competition	Amensalism	Commensalism	Antagonism	Antagonism	Antagonism	Antagonism	Antagonism	Antagonism	Antagonism	Antagonism	Antagonism	Antagonism	Antagonism	Antagonism	Antagonism	Antagonism	Antagonism	Antagonism	Antagonism	Antagonism	Antagonism	Antagonism	Antagonism	Commensalism	Antagonism	Antagonism	Antagonism	Antagonism	Antagonism	Antagonism	Antagonism	Antagonism	Antagonism	Antagonism	Antagonism	Antagonism	Amensalism	Antagonism	Antagonism	Mutualism	Mutualism	Antagonism	Amensalism	Commensalism	Amensalism	Antagonism	Amensalism	Neutralism	Amensalism	Competition	Amensalism	Amensalism	Antagonism	Amensalism	Antagonism	Commensalism	Amensalism	Amensalism	Amensalism	Amensalism	Amensalism	Amensalism	Amensalism	Antagonism	Antagonism	Antagonism	Antagonism	Antagonism	Antagonism	Antagonism	Amensalism	Antagonism	Amensalism
Acinetobacter_pittii_ANC_4052	Antagonism	Amensalism	Amensalism	Antagonism	Antagonism	Antagonism	Competition	Competition	Amensalism	Competition	Antagonism	Competition	Alone	Amensalism	Antagonism	Antagonism	Antagonism	Antagonism	Antagonism	Antagonism	Antagonism	Antagonism	Antagonism	Antagonism	Mutualism	Antagonism	Amensalism	Amensalism	Amensalism	Amensalism	Amensalism	Commensalism	Antagonism	Amensalism	Antagonism	Amensalism	Amensalism	Antagonism	Antagonism	Amensalism	Antagonism	Mutualism	Competition	Antagonism	Antagonism	Antagonism	Antagonism	Mutualism	Amensalism	Antagonism	Antagonism	Antagonism	Antagonism	Amensalism	Antagonism	Amensalism	Antagonism	Mutualism	Antagonism	Antagonism	Amensalism	Amensalism	Amensalism	Amensalism	Amensalism	Amensalism	Amensalism	Amensalism	Amensalism	Amensalism	Antagonism	Amensalism	Amensalism	Amensalism	Amensalism	Amensalism	Amensalism	Antagonism	Amensalism	Amensalism	Amensalism	Amensalism	Amensalism	Amensalism	Amensalism	Amensalism	Commensalism	Amensalism	Commensalism	Competition	Competition	Mutualism	Antagonism	Competition	Mutualism	Amensalism	Antagonism	Antagonism	Amensalism	Competition	Competition	Amensalism	Antagonism	Antagonism	Amensalism	Amensalism	Antagonism	Antagonism	Antagonism	Antagonism	Antagonism	Antagonism	Mutualism	Antagonism	Amensalism	Antagonism	Antagonism	Antagonism	Amensalism	Competition	Antagonism	Amensalism	Competition	Antagonism	Antagonism	Amensalism	Amensalism	Antagonism	Amensalism	Antagonism	Antagonism	Antagonism	Antagonism	Antagonism	Competition	Antagonism	Mutualism	Antagonism	Amensalism	Antagonism	Competition	Antagonism	Antagonism	Mutualism	Antagonism	Antagonism	Antagonism	Antagonism	Antagonism	Antagonism	Antagonism	Antagonism	Antagonism	Antagonism	Antagonism	Antagonism	Antagonism	Antagonism	Antagonism	Antagonism	Antagonism	Amensalism	Antagonism	Antagonism	Antagonism	Antagonism	Antagonism	Antagonism	Antagonism	Antagonism	Antagonism	Antagonism	Antagonism	Antagonism	Antagonism	Antagonism	Antagonism	Antagonism	Antagonism	Antagonism	Antagonism	Antagonism	Antagonism	Antagonism	Antagonism	Antagonism	Antagonism	Antagonism	Antagonism	Antagonism	Antagonism	Amensalism	Antagonism	Antagonism	Amensalism	Competition	Amensalism	Amensalism	Antagonism	Amensalism	Antagonism	Antagonism	Antagonism	Competition	Commensalism	Antagonism	Commensalism	Amensalism	Antagonism	Mutualism	Antagonism	Mutualism	Antagonism	Antagonism	Amensalism	Competition	Amensalism	Amensalism	Amensalism	Amensalism	Amensalism	Amensalism	Amensalism	Amensalism	Amensalism	Mutualism	Antagonism	Amensalism	Amensalism	Antagonism	Antagonism	Amensalism	Amensalism	Amensalism	Amensalism	Mutualism	Antagonism	Mutualism	Amensalism	Amensalism	Amensalism	Amensalism	Amensalism	Amensalism	Antagonism	Antagonism	Commensalism	Antagonism	Antagonism	Commensalism	Mutualism	Mutualism	Antagonism	Antagonism	Antagonism	Antagonism	Commensalism	Antagonism	Amensalism	Mutualism	Antagonism	Antagonism	Antagonism	Antagonism	Mutualism	Antagonism	Mutualism	Commensalism	Commensalism	Mutualism	Mutualism	Antagonism	Antagonism	Amensalism	Antagonism	Antagonism	Neutralism	Mutualism	Antagonism	Mutualism	Antagonism	Antagonism	Mutualism	Commensalism	Commensalism	Commensalism	Amensalism	Antagonism	Antagonism	Antagonism	Antagonism	Mutualism	Antagonism	Antagonism	Mutualism	Antagonism	Mutualism	Commensalism	Mutualism	Mutualism	Mutualism	Antagonism	Commensalism	Antagonism	Antagonism	Antagonism	Antagonism	Amensalism	Competition	Commensalism	Antagonism	Antagonism	Antagonism	Antagonism	Antagonism	Antagonism	Antagonism	Antagonism	Antagonism	Antagonism	Antagonism	Antagonism	Antagonism	Antagonism	Amensalism	Antagonism	Antagonism	Antagonism	Antagonism	Amensalism	Mutualism	Competition	Mutualism	Mutualism	Antagonism	Antagonism	Antagonism	Antagonism	Antagonism	Antagonism	Antagonism	Antagonism	Mutualism	Antagonism	Amensalism	Mutualism	Antagonism	Amensalism	Amensalism	Amensalism	Amensalism	Amensalism	Amensalism	Antagonism	Antagonism	Antagonism	Antagonism	Antagonism	Antagonism	Antagonism	Antagonism	Antagonism	Antagonism	Antagonism	Antagonism	Antagonism	Antagonism	Antagonism	Antagonism	Antagonism	Mutualism	Antagonism	Mutualism	Neutralism	Amensalism	Amensalism	Antagonism	Amensalism	Amensalism	Amensalism	Amensalism	Amensalism	Mutualism	Antagonism	Amensalism	Mutualism	Antagonism	Antagonism	Neutralism	Amensalism	Antagonism	Antagonism	Antagonism	Antagonism	Antagonism	Antagonism	Antagonism	Antagonism	Antagonism	Mutualism	Antagonism	Amensalism	Antagonism	Mutualism	Antagonism	Antagonism	Mutualism	Mutualism	Antagonism	Antagonism	Competition	Antagonism	Mutualism	Mutualism	Antagonism	Mutualism	Antagonism	Antagonism	Mutualism	Mutualism	Antagonism	Antagonism	Antagonism	Commensalism	Commensalism	Mutualism	Antagonism	Antagonism	Antagonism	Antagonism	Antagonism	Antagonism	Antagonism	Antagonism	Commensalism	Amensalism	Antagonism	Antagonism	Antagonism	Antagonism	Antagonism	Antagonism	Amensalism	Antagonism	Antagonism	Antagonism	Amensalism	Amensalism	Amensalism	Amensalism	Amensalism	Mutualism	Amensalism	Amensalism	Mutualism	Mutualism	Mutualism	Antagonism	Amensalism	Amensalism	Amensalism	Amensalism	Amensalism	Antagonism	Antagonism	Amensalism	Antagonism	Antagonism	Antagonism	Antagonism	Antagonism	Antagonism	Antagonism	Antagonism	Antagonism	Antagonism	Antagonism	Antagonism	Antagonism	Antagonism	Antagonism	Antagonism	Antagonism	Antagonism	Antagonism	Antagonism	Antagonism	Antagonism	Antagonism	Antagonism	Antagonism	Antagonism	Antagonism	Amensalism	Antagonism	Antagonism	Antagonism	Antagonism	Antagonism	Antagonism	Antagonism	Antagonism	Antagonism	Antagonism	Antagonism	Antagonism	Antagonism	Amensalism	Antagonism	Antagonism	Antagonism	Antagonism	Antagonism	Antagonism	Antagonism	Antagonism	Antagonism	Antagonism	Antagonism	Antagonism	Antagonism	Amensalism	Amensalism	Amensalism	Commensalism	Antagonism	Antagonism	Antagonism	Antagonism	Antagonism	Antagonism	Antagonism	Antagonism	Antagonism	Antagonism	Antagonism	Antagonism	Antagonism	Antagonism	Antagonism	Antagonism	Antagonism	Antagonism	Mutualism	Amensalism	Antagonism	Antagonism	Amensalism	Antagonism	Antagonism	Antagonism	Amensalism	Amensalism	Amensalism	Antagonism	Antagonism	Antagonism	Antagonism	Antagonism	Antagonism	Antagonism	Antagonism	Antagonism	Mutualism	Amensalism	Competition	Antagonism	Antagonism	Antagonism	Mutualism	Commensalism	Antagonism	Antagonism	Amensalism	Amensalism	Amensalism	Amensalism	Antagonism	Antagonism	Amensalism	Antagonism	Antagonism	Antagonism	Antagonism	Antagonism	Antagonism	Mutualism	Commensalism	Amensalism	Antagonism	Neutralism	Amensalism	Antagonism	Antagonism	Amensalism	Competition	Antagonism	Antagonism	Antagonism	Antagonism	Antagonism	Competition	Amensalism	Antagonism	Antagonism	Antagonism	Antagonism	Antagonism	Antagonism	Antagonism	Antagonism	Antagonism	Mutualism	Antagonism	Mutualism	Amensalism	Antagonism	Antagonism	Antagonism	Antagonism	Antagonism	Mutualism	Amensalism	Mutualism	Mutualism	Antagonism	Competition	Antagonism	Mutualism	Mutualism	Mutualism	Mutualism	Mutualism	Commensalism	Commensalism	Mutualism	Commensalism	Mutualism	Mutualism	Competition	Commensalism	Commensalism	Antagonism	Mutualism	Mutualism	Competition	Antagonism	Competition	Antagonism	Antagonism	Antagonism	Antagonism	Antagonism	Antagonism	Antagonism	Amensalism	Antagonism	Antagonism	Amensalism	Antagonism	Antagonism	Amensalism	Amensalism	Amensalism	Amensalism	Antagonism	Commensalism	Amensalism	Amensalism	Antagonism	Antagonism	Antagonism	Amensalism	Amensalism	Amensalism	Amensalism	Amensalism	Commensalism	Amensalism	Antagonism	Antagonism	Antagonism	Antagonism	Antagonism	Antagonism	Antagonism	Antagonism	Antagonism	Antagonism	Antagonism	Antagonism	Antagonism	Antagonism	Mutualism	Antagonism	Antagonism	Mutualism	Mutualism	Mutualism	Mutualism	Antagonism	Antagonism	Amensalism	Antagonism	Antagonism	Antagonism	Antagonism	Antagonism	Amensalism	Antagonism	Amensalism	Antagonism	Amensalism	Amensalism	Amensalism	Amensalism	Amensalism	Amensalism	Antagonism	Antagonism	Antagonism	Antagonism	Commensalism	Amensalism	Antagonism	Antagonism	Antagonism	Antagonism	Antagonism	Antagonism	Amensalism	Antagonism	Antagonism	Antagonism	Antagonism	Antagonism	Antagonism	Antagonism	Antagonism	Antagonism	Antagonism	Antagonism	Antagonism	Antagonism	Antagonism	Antagonism	Competition	Amensalism	Commensalism	Antagonism	Antagonism	Antagonism	Antagonism	Antagonism	Antagonism	Antagonism	Antagonism	Antagonism	Antagonism	Antagonism	Antagonism	Antagonism	Antagonism	Antagonism	Antagonism	Antagonism	Antagonism	Antagonism	Antagonism	Antagonism	Antagonism	Antagonism	Antagonism	Antagonism	Antagonism	Antagonism	Antagonism	Antagonism	Antagonism	Antagonism	Antagonism	Antagonism	Antagonism	Antagonism	Antagonism	Competition	Antagonism	Mutualism	Antagonism	Amensalism	Commensalism	Amensalism	Antagonism	Antagonism	Antagonism	Antagonism	Antagonism	Amensalism	Commensalism	Antagonism	Amensalism	Antagonism	Antagonism	Mutualism	Amensalism	Amensalism	Amensalism	Amensalism	Amensalism	Amensalism	Antagonism	Antagonism	Antagonism	Antagonism	Antagonism	Antagonism	Antagonism	Amensalism	Antagonism	Amensalism
Acinetobacter_radioresistens_NIPH_2130	Antagonism	Amensalism	Amensalism	Antagonism	Antagonism	Antagonism	Competition	Competition	Amensalism	Amensalism	Amensalism	Amensalism	Amensalism	Alone	Antagonism	Antagonism	Antagonism	Antagonism	Antagonism	Antagonism	Antagonism	Antagonism	Antagonism	Antagonism	Mutualism	Antagonism	Amensalism	Amensalism	Amensalism	Amensalism	Amensalism	Antagonism	Antagonism	Amensalism	Amensalism	Amensalism	Amensalism	Competition	Amensalism	Amensalism	Antagonism	Mutualism	Competition	Commensalism	Amensalism	Antagonism	Antagonism	Mutualism	Amensalism	Antagonism	Antagonism	Antagonism	Antagonism	Amensalism	Antagonism	Amensalism	Antagonism	Mutualism	Antagonism	Antagonism	Amensalism	Amensalism	Amensalism	Amensalism	Amensalism	Amensalism	Amensalism	Amensalism	Amensalism	Amensalism	Competition	Amensalism	Amensalism	Amensalism	Amensalism	Amensalism	Amensalism	Antagonism	Amensalism	Amensalism	Amensalism	Amensalism	Amensalism	Amensalism	Amensalism	Amensalism	Commensalism	Amensalism	Commensalism	Amensalism	Amensalism	Mutualism	Amensalism	Amensalism	Mutualism	Amensalism	Amensalism	Amensalism	Amensalism	Amensalism	Amensalism	Amensalism	Amensalism	Amensalism	Amensalism	Amensalism	Amensalism	Amensalism	Amensalism	Amensalism	Antagonism	Antagonism	Mutualism	Amensalism	Amensalism	Amensalism	Amensalism	Amensalism	Amensalism	Amensalism	Amensalism	Amensalism	Amensalism	Amensalism	Amensalism	Amensalism	Amensalism	Amensalism	Amensalism	Amensalism	Amensalism	Amensalism	Amensalism	Amensalism	Amensalism	Amensalism	Antagonism	Amensalism	Amensalism	Amensalism	Amensalism	Amensalism	Antagonism	Mutualism	Antagonism	Antagonism	Antagonism	Antagonism	Antagonism	Antagonism	Antagonism	Antagonism	Antagonism	Antagonism	Antagonism	Antagonism	Antagonism	Antagonism	Antagonism	Antagonism	Antagonism	Amensalism	Antagonism	Antagonism	Antagonism	Antagonism	Antagonism	Antagonism	Antagonism	Antagonism	Antagonism	Antagonism	Antagonism	Antagonism	Antagonism	Antagonism	Antagonism	Antagonism	Antagonism	Antagonism	Antagonism	Antagonism	Antagonism	Antagonism	Antagonism	Antagonism	Antagonism	Antagonism	Antagonism	Antagonism	Antagonism	Amensalism	Antagonism	Antagonism	Amensalism	Competition	Amensalism	Amensalism	Antagonism	Amensalism	Antagonism	Antagonism	Antagonism	Amensalism	Commensalism	Antagonism	Commensalism	Amensalism	Antagonism	Mutualism	Antagonism	Mutualism	Antagonism	Antagonism	Competition	Competition	Competition	Amensalism	Competition	Competition	Competition	Competition	Competition	Competition	Competition	Mutualism	Antagonism	Competition	Antagonism	Antagonism	Antagonism	Competition	Competition	Amensalism	Amensalism	Mutualism	Antagonism	Mutualism	Amensalism	Amensalism	Amensalism	Amensalism	Amensalism	Amensalism	Antagonism	Antagonism	Commensalism	Antagonism	Antagonism	Commensalism	Mutualism	Mutualism	Antagonism	Antagonism	Antagonism	Antagonism	Commensalism	Antagonism	Amensalism	Mutualism	Antagonism	Antagonism	Antagonism	Antagonism	Mutualism	Antagonism	Mutualism	Commensalism	Commensalism	Mutualism	Mutualism	Antagonism	Antagonism	Amensalism	Antagonism	Antagonism	Neutralism	Mutualism	Antagonism	Mutualism	Antagonism	Antagonism	Mutualism	Commensalism	Commensalism	Commensalism	Antagonism	Antagonism	Mutualism	Antagonism	Antagonism	Mutualism	Antagonism	Antagonism	Mutualism	Mutualism	Mutualism	Commensalism	Mutualism	Mutualism	Mutualism	Mutualism	Amensalism	Antagonism	Antagonism	Antagonism	Antagonism	Competition	Competition	Commensalism	Antagonism	Antagonism	Antagonism	Antagonism	Antagonism	Antagonism	Antagonism	Antagonism	Antagonism	Antagonism	Antagonism	Antagonism	Antagonism	Antagonism	Amensalism	Antagonism	Antagonism	Amensalism	Antagonism	Competition	Mutualism	Competition	Mutualism	Mutualism	Antagonism	Antagonism	Antagonism	Amensalism	Amensalism	Amensalism	Antagonism	Antagonism	Mutualism	Antagonism	Amensalism	Mutualism	Antagonism	Amensalism	Amensalism	Amensalism	Amensalism	Amensalism	Amensalism	Antagonism	Antagonism	Antagonism	Antagonism	Antagonism	Antagonism	Antagonism	Antagonism	Antagonism	Antagonism	Antagonism	Antagonism	Antagonism	Antagonism	Antagonism	Antagonism	Antagonism	Mutualism	Antagonism	Mutualism	Neutralism	Amensalism	Amensalism	Antagonism	Amensalism	Amensalism	Amensalism	Amensalism	Amensalism	Mutualism	Antagonism	Amensalism	Mutualism	Antagonism	Antagonism	Neutralism	Amensalism	Mutualism	Antagonism	Antagonism	Antagonism	Antagonism	Antagonism	Antagonism	Antagonism	Antagonism	Antagonism	Antagonism	Amensalism	Antagonism	Mutualism	Antagonism	Antagonism	Mutualism	Mutualism	Antagonism	Antagonism	Competition	Antagonism	Mutualism	Mutualism	Antagonism	Mutualism	Antagonism	Mutualism	Mutualism	Mutualism	Antagonism	Antagonism	Antagonism	Commensalism	Mutualism	Mutualism	Antagonism	Antagonism	Antagonism	Antagonism	Antagonism	Antagonism	Antagonism	Antagonism	Commensalism	Amensalism	Antagonism	Antagonism	Antagonism	Antagonism	Antagonism	Antagonism	Amensalism	Antagonism	Antagonism	Antagonism	Antagonism	Amensalism	Amensalism	Competition	Amensalism	Mutualism	Competition	Competition	Mutualism	Mutualism	Mutualism	Antagonism	Amensalism	Amensalism	Amensalism	Amensalism	Amensalism	Antagonism	Antagonism	Amensalism	Antagonism	Antagonism	Antagonism	Antagonism	Antagonism	Antagonism	Antagonism	Antagonism	Antagonism	Antagonism	Antagonism	Antagonism	Antagonism	Antagonism	Antagonism	Antagonism	Antagonism	Antagonism	Antagonism	Antagonism	Antagonism	Antagonism	Antagonism	Antagonism	Antagonism	Antagonism	Antagonism	Amensalism	Antagonism	Antagonism	Antagonism	Antagonism	Antagonism	Antagonism	Antagonism	Antagonism	Antagonism	Antagonism	Antagonism	Antagonism	Antagonism	Amensalism	Antagonism	Antagonism	Antagonism	Antagonism	Antagonism	Antagonism	Antagonism	Antagonism	Antagonism	Antagonism	Antagonism	Antagonism	Antagonism	Amensalism	Competition	Amensalism	Commensalism	Antagonism	Antagonism	Antagonism	Antagonism	Antagonism	Antagonism	Antagonism	Antagonism	Antagonism	Antagonism	Antagonism	Antagonism	Antagonism	Antagonism	Antagonism	Antagonism	Antagonism	Antagonism	Mutualism	Amensalism	Antagonism	Antagonism	Amensalism	Antagonism	Antagonism	Antagonism	Amensalism	Amensalism	Amensalism	Amensalism	Amensalism	Antagonism	Antagonism	Antagonism	Antagonism	Antagonism	Antagonism	Antagonism	Mutualism	Amensalism	Competition	Antagonism	Antagonism	Antagonism	Mutualism	Commensalism	Antagonism	Mutualism	Amensalism	Amensalism	Amensalism	Amensalism	Antagonism	Antagonism	Amensalism	Amensalism	Antagonism	Antagonism	Antagonism	Antagonism	Antagonism	Mutualism	Antagonism	Amensalism	Antagonism	Neutralism	Amensalism	Antagonism	Antagonism	Amensalism	Amensalism	Amensalism	Antagonism	Antagonism	Amensalism	Antagonism	Amensalism	Competition	Antagonism	Antagonism	Antagonism	Antagonism	Antagonism	Antagonism	Antagonism	Antagonism	Antagonism	Mutualism	Antagonism	Mutualism	Amensalism	Antagonism	Antagonism	Antagonism	Antagonism	Antagonism	Mutualism	Competition	Mutualism	Mutualism	Antagonism	Amensalism	Antagonism	Mutualism	Mutualism	Mutualism	Mutualism	Mutualism	Commensalism	Commensalism	Mutualism	Commensalism	Mutualism	Mutualism	Competition	Mutualism	Commensalism	Antagonism	Mutualism	Mutualism	Competition	Commensalism	Competition	Antagonism	Antagonism	Commensalism	Antagonism	Antagonism	Antagonism	Antagonism	Amensalism	Antagonism	Antagonism	Amensalism	Antagonism	Antagonism	Amensalism	Amensalism	Amensalism	Amensalism	Antagonism	Commensalism	Amensalism	Amensalism	Antagonism	Antagonism	Antagonism	Amensalism	Amensalism	Amensalism	Amensalism	Amensalism	Commensalism	Amensalism	Antagonism	Antagonism	Antagonism	Antagonism	Antagonism	Antagonism	Antagonism	Antagonism	Antagonism	Antagonism	Antagonism	Antagonism	Amensalism	Antagonism	Mutualism	Antagonism	Antagonism	Mutualism	Mutualism	Mutualism	Mutualism	Antagonism	Antagonism	Amensalism	Antagonism	Antagonism	Antagonism	Antagonism	Antagonism	Amensalism	Antagonism	Amensalism	Antagonism	Amensalism	Amensalism	Amensalism	Amensalism	Amensalism	Amensalism	Antagonism	Antagonism	Antagonism	Antagonism	Commensalism	Amensalism	Amensalism	Antagonism	Antagonism	Antagonism	Antagonism	Antagonism	Amensalism	Antagonism	Antagonism	Antagonism	Antagonism	Antagonism	Antagonism	Antagonism	Antagonism	Antagonism	Antagonism	Antagonism	Antagonism	Antagonism	Antagonism	Antagonism	Amensalism	Amensalism	Commensalism	Antagonism	Antagonism	Antagonism	Antagonism	Antagonism	Antagonism	Antagonism	Antagonism	Antagonism	Antagonism	Antagonism	Antagonism	Antagonism	Antagonism	Antagonism	Antagonism	Antagonism	Antagonism	Antagonism	Antagonism	Antagonism	Antagonism	Antagonism	Antagonism	Antagonism	Antagonism	Antagonism	Antagonism	Antagonism	Antagonism	Antagonism	Antagonism	Antagonism	Antagonism	Antagonism	Antagonism	Antagonism	Antagonism	Mutualism	Antagonism	Competition	Commensalism	Amensalism	Antagonism	Antagonism	Antagonism	Antagonism	Competition	Amensalism	Commensalism	Antagonism	Amensalism	Antagonism	Commensalism	Mutualism	Amensalism	Amensalism	Amensalism	Amensalism	Amensalism	Amensalism	Antagonism	Antagonism	Antagonism	Antagonism	Antagonism	Antagonism	Antagonism	Amensalism	Antagonism	Amensalism
Actinobacillus_pleuropneumoniae_L20	Competition	Antagonism	Antagonism	Amensalism	Amensalism	Amensalism	Antagonism	Antagonism	Antagonism	Antagonism	Antagonism	Antagonism	Antagonism	Antagonism	Alone	Antagonism	Antagonism	Competition	Antagonism	Antagonism	Competition	Antagonism	Antagonism	Competition	Antagonism	Antagonism	Antagonism	Antagonism	Antagonism	Antagonism	Antagonism	Antagonism	Amensalism	Antagonism	Antagonism	Antagonism	Antagonism	Amensalism	Amensalism	Amensalism	Amensalism	Amensalism	Amensalism	Amensalism	Amensalism	Competition	Amensalism	Amensalism	Competition	Competition	Competition	Competition	Competition	Amensalism	Competition	Antagonism	Competition	Amensalism	Competition	Competition	Amensalism	Amensalism	Amensalism	Amensalism	Amensalism	Amensalism	Amensalism	Amensalism	Amensalism	Amensalism	Antagonism	Amensalism	Amensalism	Amensalism	Amensalism	Amensalism	Amensalism	Amensalism	Amensalism	Amensalism	Antagonism	Amensalism	Amensalism	Amensalism	Amensalism	Amensalism	Amensalism	Amensalism	Amensalism	Amensalism	Amensalism	Amensalism	Amensalism	Amensalism	Amensalism	Amensalism	Amensalism	Amensalism	Amensalism	Amensalism	Amensalism	Amensalism	Amensalism	Amensalism	Amensalism	Amensalism	Amensalism	Amensalism	Amensalism	Amensalism	Competition	Amensalism	Amensalism	Amensalism	Amensalism	Amensalism	Amensalism	Amensalism	Amensalism	Amensalism	Amensalism	Amensalism	Amensalism	Amensalism	Amensalism	Amensalism	Amensalism	Amensalism	Amensalism	Amensalism	Amensalism	Amensalism	Amensalism	Amensalism	Amensalism	Amensalism	Amensalism	Amensalism	Amensalism	Amensalism	Amensalism	Amensalism	Amensalism	Amensalism	Antagonism	Competition	Competition	Competition	Competition	Competition	Competition	Competition	Competition	Competition	Competition	Competition	Competition	Competition	Competition	Competition	Competition	Competition	Competition	Competition	Competition	Competition	Competition	Competition	Competition	Competition	Competition	Competition	Competition	Competition	Competition	Competition	Competition	Competition	Competition	Competition	Competition	Competition	Competition	Competition	Amensalism	Antagonism	Antagonism	Antagonism	Competition	Competition	Amensalism	Antagonism	Competition	Amensalism	Antagonism	Antagonism	Amensalism	Amensalism	Amensalism	Amensalism	Antagonism	Antagonism	Competition	Amensalism	Amensalism	Antagonism	Amensalism	Antagonism	Amensalism	Antagonism	Amensalism	Amensalism	Competition	Antagonism	Amensalism	Amensalism	Amensalism	Amensalism	Amensalism	Amensalism	Amensalism	Amensalism	Amensalism	Amensalism	Amensalism	Amensalism	Amensalism	Amensalism	Amensalism	Amensalism	Antagonism	Antagonism	Antagonism	Amensalism	Amensalism	Antagonism	Antagonism	Amensalism	Amensalism	Amensalism	Amensalism	Amensalism	Amensalism	Amensalism	Amensalism	Competition	Antagonism	Competition	Competition	Amensalism	Amensalism	Antagonism	Competition	Competition	Competition	Competition	Amensalism	Competition	Amensalism	Antagonism	Amensalism	Competition	Antagonism	Competition	Antagonism	Amensalism	Amensalism	Amensalism	Amensalism	Amensalism	Antagonism	Antagonism	Competition	Antagonism	Competition	Amensalism	Antagonism	Antagonism	Amensalism	Competition	Competition	Amensalism	Antagonism	Amensalism	Amensalism	Amensalism	Competition	Competition	Antagonism	Antagonism	Competition	Antagonism	Competition	Antagonism	Amensalism	Amensalism	Amensalism	Antagonism	Antagonism	Antagonism	Antagonism	Competition	Antagonism	Competition	Competition	Competition	Competition	Antagonism	Antagonism	Amensalism	Competition	Competition	Competition	Competition	Antagonism	Antagonism	Competition	Competition	Antagonism	Antagonism	Antagonism	Competition	Competition	Competition	Amensalism	Amensalism	Competition	Antagonism	Antagonism	Antagonism	Amensalism	Antagonism	Amensalism	Amensalism	Antagonism	Competition	Competition	Antagonism	Antagonism	Amensalism	Amensalism	Amensalism	Amensalism	Amensalism	Amensalism	Amensalism	Amensalism	Amensalism	Amensalism	Amensalism	Amensalism	Amensalism	Amensalism	Antagonism	Antagonism	Competition	Antagonism	Competition	Competition	Antagonism	Competition	Competition	Antagonism	Antagonism	Antagonism	Antagonism	Competition	Antagonism	Competition	Competition	Amensalism	Competition	Amensalism	Antagonism	Amensalism	Amensalism	Amensalism	Amensalism	Amensalism	Amensalism	Amensalism	Amensalism	Antagonism	Amensalism	Amensalism	Amensalism	Antagonism	Amensalism	Antagonism	Antagonism	Amensalism	Competition	Competition	Competition	Competition	Competition	Amensalism	Amensalism	Competition	Amensalism	Competition	Competition	Competition	Antagonism	Competition	Competition	Amensalism	Amensalism	Competition	Amensalism	Amensalism	Competition	Amensalism	Amensalism	Amensalism	Amensalism	Amensalism	Amensalism	Amensalism	Amensalism	Amensalism	Amensalism	Amensalism	Amensalism	Amensalism	Amensalism	Amensalism	Amensalism	Amensalism	Competition	Competition	Competition	Competition	Competition	Amensalism	Amensalism	Antagonism	Antagonism	Antagonism	Antagonism	Competition	Competition	Amensalism	Amensalism	Amensalism	Amensalism	Amensalism	Amensalism	Amensalism	Amensalism	Amensalism	Amensalism	Amensalism	Amensalism	Amensalism	Amensalism	Amensalism	Competition	Antagonism	Amensalism	Amensalism	Amensalism	Amensalism	Antagonism	Antagonism	Antagonism	Competition	Amensalism	Competition	Competition	Competition	Competition	Competition	Competition	Competition	Competition	Competition	Competition	Antagonism	Competition	Competition	Competition	Antagonism	Competition	Competition	Competition	Competition	Competition	Competition	Competition	Competition	Competition	Competition	Antagonism	Competition	Competition	Competition	Competition	Competition	Competition	Competition	Competition	Competition	Antagonism	Competition	Antagonism	Competition	Antagonism	Competition	Competition	Competition	Competition	Competition	Competition	Competition	Competition	Competition	Competition	Competition	Competition	Antagonism	Competition	Antagonism	Amensalism	Amensalism	Antagonism	Competition	Competition	Competition	Competition	Competition	Competition	Competition	Competition	Competition	Competition	Competition	Competition	Competition	Competition	Antagonism	Antagonism	Competition	Amensalism	Amensalism	Amensalism	Amensalism	Antagonism	Amensalism	Amensalism	Amensalism	Antagonism	Antagonism	Antagonism	Antagonism	Antagonism	Competition	Competition	Competition	Antagonism	Antagonism	Amensalism	Amensalism	Amensalism	Antagonism	Antagonism	Amensalism	Antagonism	Antagonism	Amensalism	Amensalism	Amensalism	Antagonism	Antagonism	Antagonism	Antagonism	Antagonism	Competition	Amensalism	Antagonism	Antagonism	Antagonism	Antagonism	Competition	Competition	Antagonism	Amensalism	Amensalism	Amensalism	Amensalism	Amensalism	Antagonism	Antagonism	Amensalism	Amensalism	Amensalism	Amensalism	Amensalism	Amensalism	Amensalism	Antagonism	Amensalism	Amensalism	Amensalism	Competition	Competition	Competition	Competition	Amensalism	Competition	Competition	Competition	Amensalism	Competition	Amensalism	Antagonism	Amensalism	Amensalism	Amensalism	Antagonism	Amensalism	Amensalism	Amensalism	Amensalism	Amensalism	Antagonism	Antagonism	Amensalism	Amensalism	Amensalism	Amensalism	Amensalism	Amensalism	Amensalism	Amensalism	Amensalism	Amensalism	Amensalism	Amensalism	Amensalism	Amensalism	Amensalism	Amensalism	Amensalism	Amensalism	Amensalism	Antagonism	Amensalism	Amensalism	Amensalism	Amensalism	Antagonism	Competition	Competition	Antagonism	Antagonism	Competition	Antagonism	Amensalism	Amensalism	Amensalism	Amensalism	Amensalism	Competition	Amensalism	Competition	Amensalism	Competition	Antagonism	Competition	Antagonism	Antagonism	Competition	Antagonism	Antagonism	Antagonism	Competition	Amensalism	Antagonism	Amensalism	Antagonism	Antagonism	Antagonism	Antagonism	Competition	Competition	Competition	Amensalism	Competition	Competition	Competition	Antagonism	Competition	Antagonism	Competition	Amensalism	Competition	Antagonism	Amensalism	Antagonism	Competition	Antagonism	Antagonism	Competition	Competition	Competition	Competition	Competition	Amensalism	Competition	Antagonism	Amensalism	Amensalism	Amensalism	Amensalism	Amensalism	Amensalism	Amensalism	Antagonism	Competition	Antagonism	Competition	Amensalism	Antagonism	Antagonism	Antagonism	Competition	Antagonism	Antagonism	Antagonism	Amensalism	Antagonism	Antagonism	Antagonism	Antagonism	Competition	Antagonism	Antagonism	Antagonism	Antagonism	Antagonism	Antagonism	Antagonism	Antagonism	Antagonism	Antagonism	Amensalism	Amensalism	Antagonism	Competition	Competition	Antagonism	Competition	Competition	Antagonism	Competition	Competition	Competition	Competition	Antagonism	Antagonism	Antagonism	Competition	Antagonism	Antagonism	Competition	Antagonism	Antagonism	Competition	Competition	Amensalism	Antagonism	Antagonism	Competition	Antagonism	Antagonism	Antagonism	Antagonism	Antagonism	Competition	Competition	Competition	Antagonism	Antagonism	Antagonism	Antagonism	Antagonism	Amensalism	Amensalism	Amensalism	Competition	Amensalism	Competition	Competition	Amensalism	Amensalism	Antagonism	Amensalism	Amensalism	Antagonism	Antagonism	Amensalism	Amensalism	Amensalism	Amensalism	Amensalism	Amensalism	Amensalism	Antagonism	Antagonism	Competition	Competition	Competition	Amensalism	Amensalism	Amensalism	Amensalism	Amensalism	Amensalism	Amensalism
Actinomyces_cardiffensis_F0333	Antagonism	Amensalism	Amensalism	Antagonism	Antagonism	Antagonism	Antagonism	Antagonism	Antagonism	Antagonism	Antagonism	Antagonism	Antagonism	Antagonism	Antagonism	Alone	Amensalism	Antagonism	Antagonism	Amensalism	Antagonism	Amensalism	Amensalism	Amensalism	Antagonism	Amensalism	Amensalism	Amensalism	Amensalism	Amensalism	Amensalism	Antagonism	Antagonism	Amensalism	Amensalism	Amensalism	Amensalism	Amensalism	Amensalism	Amensalism	Antagonism	Antagonism	Antagonism	Antagonism	Amensalism	Amensalism	Antagonism	Antagonism	Competition	Amensalism	Amensalism	Amensalism	Amensalism	Amensalism	Antagonism	Amensalism	Amensalism	Antagonism	Antagonism	Antagonism	Competition	Amensalism	Amensalism	Amensalism	Amensalism	Amensalism	Competition	Amensalism	Competition	Amensalism	Antagonism	Competition	Amensalism	Amensalism	Amensalism	Amensalism	Amensalism	Amensalism	Competition	Competition	Antagonism	Amensalism	Competition	Amensalism	Competition	Competition	Amensalism	Amensalism	Amensalism	Amensalism	Antagonism	Antagonism	Amensalism	Amensalism	Antagonism	Amensalism	Amensalism	Amensalism	Amensalism	Amensalism	Amensalism	Amensalism	Amensalism	Amensalism	Amensalism	Amensalism	Amensalism	Amensalism	Amensalism	Amensalism	Amensalism	Antagonism	Antagonism	Amensalism	Amensalism	Amensalism	Amensalism	Amensalism	Amensalism	Amensalism	Amensalism	Amensalism	Amensalism	Amensalism	Amensalism	Amensalism	Amensalism	Amensalism	Amensalism	Amensalism	Amensalism	Amensalism	Amensalism	Amensalism	Amensalism	Amensalism	Amensalism	Amensalism	Antagonism	Amensalism	Amensalism	Amensalism	Amensalism	Antagonism	Amensalism	Amensalism	Amensalism	Amensalism	Amensalism	Amensalism	Amensalism	Amensalism	Amensalism	Amensalism	Amensalism	Amensalism	Amensalism	Amensalism	Amensalism	Amensalism	Amensalism	Competition	Amensalism	Amensalism	Amensalism	Amensalism	Amensalism	Amensalism	Amensalism	Amensalism	Amensalism	Amensalism	Amensalism	Amensalism	Amensalism	Amensalism	Amensalism	Amensalism	Amensalism	Amensalism	Amensalism	Amensalism	Amensalism	Amensalism	Antagonism	Amensalism	Amensalism	Competition	Amensalism	Amensalism	Antagonism	Amensalism	Amensalism	Antagonism	Amensalism	Amensalism	Amensalism	Amensalism	Antagonism	Amensalism	Competition	Competition	Competition	Amensalism	Amensalism	Amensalism	Antagonism	Amensalism	Amensalism	Amensalism	Antagonism	Antagonism	Amensalism	Antagonism	Antagonism	Antagonism	Antagonism	Antagonism	Antagonism	Antagonism	Antagonism	Antagonism	Antagonism	Antagonism	Antagonism	Antagonism	Antagonism	Antagonism	Antagonism	Commensalism	Antagonism	Antagonism	Antagonism	Amensalism	Amensalism	Amensalism	Amensalism	Antagonism	Antagonism	Amensalism	Amensalism	Antagonism	Amensalism	Amensalism	Antagonism	Amensalism	Antagonism	Amensalism	Amensalism	Amensalism	Antagonism	Antagonism	Amensalism	Amensalism	Amensalism	Amensalism	Amensalism	Amensalism	Competition	Antagonism	Antagonism	Amensalism	Amensalism	Amensalism	Amensalism	Antagonism	Antagonism	Antagonism	Antagonism	Antagonism	Antagonism	Amensalism	Competition	Competition	Competition	Antagonism	Amensalism	Antagonism	Antagonism	Antagonism	Amensalism	Amensalism	Antagonism	Amensalism	Antagonism	Amensalism	Competition	Amensalism	Antagonism	Antagonism	Amensalism	Amensalism	Amensalism	Competition	Commensalism	Antagonism	Antagonism	Neutralism	Antagonism	Antagonism	Antagonism	Amensalism	Commensalism	Antagonism	Amensalism	Antagonism	Competition	Antagonism	Amensalism	Amensalism	Amensalism	Amensalism	Competition	Amensalism	Amensalism	Amensalism	Amensalism	Amensalism	Amensalism	Amensalism	Amensalism	Antagonism	Amensalism	Antagonism	Antagonism	Antagonism	Amensalism	Antagonism	Amensalism	Antagonism	Antagonism	Antagonism	Antagonism	Antagonism	Amensalism	Competition	Amensalism	Amensalism	Amensalism	Amensalism	Antagonism	Antagonism	Antagonism	Antagonism	Amensalism	Antagonism	Antagonism	Antagonism	Antagonism	Antagonism	Antagonism	Antagonism	Antagonism	Antagonism	Amensalism	Amensalism	Amensalism	Amensalism	Competition	Amensalism	Amensalism	Amensalism	Amensalism	Amensalism	Amensalism	Amensalism	Antagonism	Amensalism	Antagonism	Amensalism	Antagonism	Amensalism	Antagonism	Antagonism	Antagonism	Antagonism	Antagonism	Antagonism	Antagonism	Antagonism	Amensalism	Antagonism	Antagonism	Antagonism	Antagonism	Antagonism	Amensalism	Amensalism	Amensalism	Commensalism	Antagonism	Competition	Competition	Competition	Amensalism	Amensalism	Amensalism	Amensalism	Amensalism	Amensalism	Competition	Amensalism	Amensalism	Antagonism	Competition	Amensalism	Antagonism	Antagonism	Competition	Antagonism	Antagonism	Antagonism	Antagonism	Antagonism	Antagonism	Antagonism	Antagonism	Antagonism	Antagonism	Antagonism	Antagonism	Antagonism	Antagonism	Antagonism	Antagonism	Antagonism	Antagonism	Antagonism	Antagonism	Antagonism	Antagonism	Antagonism	Antagonism	Antagonism	Amensalism	Competition	Amensalism	Amensalism	Amensalism	Antagonism	Antagonism	Antagonism	Amensalism	Antagonism	Amensalism	Antagonism	Amensalism	Amensalism	Amensalism	Antagonism	Amensalism	Commensalism	Commensalism	Commensalism	Neutralism	Antagonism	Antagonism	Amensalism	Amensalism	Antagonism	Antagonism	Antagonism	Amensalism	Amensalism	Competition	Amensalism	Antagonism	Amensalism	Amensalism	Amensalism	Competition	Antagonism	Amensalism	Competition	Antagonism	Antagonism	Antagonism	Competition	Competition	Antagonism	Antagonism	Antagonism	Amensalism	Antagonism	Competition	Amensalism	Amensalism	Antagonism	Antagonism	Antagonism	Amensalism	Antagonism	Antagonism	Competition	Antagonism	Antagonism	Antagonism	Antagonism	Antagonism	Antagonism	Antagonism	Antagonism	Amensalism	Amensalism	Amensalism	Amensalism	Antagonism	Amensalism	Antagonism	Antagonism	Antagonism	Antagonism	Antagonism	Antagonism	Antagonism	Antagonism	Antagonism	Antagonism	Amensalism	Antagonism	Amensalism	Amensalism	Antagonism	Amensalism	Amensalism	Amensalism	Antagonism	Amensalism	Antagonism	Amensalism	Amensalism	Amensalism	Amensalism	Amensalism	Amensalism	Amensalism	Antagonism	Amensalism	Amensalism	Amensalism	Amensalism	Amensalism	Amensalism	Amensalism	Antagonism	Antagonism	Amensalism	Amensalism	Neutralism	Amensalism	Amensalism	Amensalism	Amensalism	Amensalism	Amensalism	Amensalism	Amensalism	Amensalism	Amensalism	Competition	Amensalism	Antagonism	Antagonism	Antagonism	Amensalism	Amensalism	Antagonism	Amensalism	Amensalism	Antagonism	Amensalism	Antagonism	Antagonism	Amensalism	Amensalism	Amensalism	Amensalism	Amensalism	Antagonism	Amensalism	Amensalism	Antagonism	Antagonism	Antagonism	Antagonism	Amensalism	Antagonism	Antagonism	Amensalism	Amensalism	Amensalism	Amensalism	Antagonism	Antagonism	Amensalism	Amensalism	Amensalism	Antagonism	Antagonism	Amensalism	Amensalism	Antagonism	Antagonism	Amensalism	Antagonism	Antagonism	Antagonism	Antagonism	Antagonism	Competition	Antagonism	Amensalism	Antagonism	Antagonism	Antagonism	Amensalism	Antagonism	Antagonism	Antagonism	Antagonism	Antagonism	Antagonism	Antagonism	Antagonism	Antagonism	Amensalism	Antagonism	Antagonism	Antagonism	Antagonism	Antagonism	Antagonism	Antagonism	Amensalism	Amensalism	Antagonism	Amensalism	Antagonism	Antagonism	Antagonism	Antagonism	Amensalism	Antagonism	Antagonism	Antagonism	Antagonism	Antagonism	Antagonism	Antagonism	Antagonism	Antagonism	Amensalism	Amensalism	Competition	Amensalism	Competition	Amensalism	Amensalism	Amensalism	Antagonism	Antagonism	Amensalism	Amensalism	Amensalism	Amensalism	Amensalism	Antagonism	Antagonism	Amensalism	Amensalism	Amensalism	Amensalism	Antagonism	Amensalism	Amensalism	Amensalism	Competition	Amensalism	Amensalism	Antagonism	Amensalism	Amensalism	Amensalism	Amensalism	Antagonism	Amensalism	Amensalism	Amensalism	Amensalism	Amensalism	Amensalism	Amensalism	Amensalism	Amensalism	Amensalism	Amensalism	Antagonism	Antagonism	Antagonism	Amensalism	Amensalism	Amensalism	Amensalism	Amensalism	Amensalism	Competition	Amensalism	Amensalism	Antagonism	Antagonism	Amensalism	Antagonism	Antagonism	Antagonism	Antagonism	Antagonism	Antagonism	Antagonism	Amensalism	Competition	Antagonism	Amensalism	Amensalism	Amensalism	Amensalism	Amensalism	Amensalism	Amensalism	Amensalism	Amensalism	Amensalism	Amensalism	Amensalism	Amensalism	Amensalism	Competition	Amensalism	Amensalism	Amensalism	Amensalism	Amensalism	Amensalism	Amensalism	Amensalism	Amensalism	Amensalism	Amensalism	Amensalism	Antagonism	Amensalism	Competition	Competition	Competition	Competition	Competition	Amensalism	Competition	Competition	Competition	Competition	Amensalism	Competition	Competition	Competition	Amensalism	Competition	Competition	Competition	Antagonism	Amensalism	Amensalism	Competition	Competition	Amensalism	Competition	Competition	Competition	Competition	Competition	Antagonism	Amensalism	Competition	Competition	Antagonism	Amensalism	Amensalism	Amensalism	Antagonism	Antagonism	Antagonism	Amensalism	Antagonism	Amensalism	Uncertain	Amensalism	Amensalism	Antagonism	Amensalism	Amensalism	Commensalism	Commensalism	Antagonism	Amensalism	Commensalism	Amensalism	Amensalism	Amensalism	Amensalism	Amensalism	Amensalism	Antagonism	Antagonism	Antagonism	Antagonism	Antagonism	Antagonism	Antagonism	Antagonism	Antagonism	Antagonism
Actinomyces_georgiae_DSM_6843	Antagonism	Amensalism	Amensalism	Antagonism	Antagonism	Antagonism	Antagonism	Antagonism	Antagonism	Antagonism	Antagonism	Antagonism	Antagonism	Antagonism	Antagonism	Amensalism	Alone	Antagonism	Antagonism	Competition	Antagonism	Competition	Amensalism	Amensalism	Antagonism	Amensalism	Amensalism	Amensalism	Amensalism	Amensalism	Amensalism	Antagonism	Antagonism	Amensalism	Amensalism	Amensalism	Amensalism	Amensalism	Amensalism	Amensalism	Competition	Antagonism	Competition	Antagonism	Amensalism	Competition	Antagonism	Competition	Amensalism	Amensalism	Competition	Competition	Amensalism	Amensalism	Antagonism	Amensalism	Amensalism	Competition	Antagonism	Antagonism	Competition	Amensalism	Amensalism	Amensalism	Amensalism	Amensalism	Competition	Amensalism	Competition	Amensalism	Antagonism	Competition	Amensalism	Amensalism	Amensalism	Amensalism	Amensalism	Amensalism	Competition	Competition	Antagonism	Amensalism	Competition	Amensalism	Competition	Competition	Amensalism	Amensalism	Amensalism	Amensalism	Antagonism	Antagonism	Amensalism	Amensalism	Antagonism	Amensalism	Amensalism	Amensalism	Amensalism	Amensalism	Amensalism	Amensalism	Amensalism	Amensalism	Amensalism	Amensalism	Amensalism	Amensalism	Amensalism	Amensalism	Amensalism	Antagonism	Antagonism	Amensalism	Amensalism	Amensalism	Amensalism	Amensalism	Amensalism	Amensalism	Amensalism	Amensalism	Amensalism	Amensalism	Amensalism	Amensalism	Amensalism	Amensalism	Amensalism	Amensalism	Amensalism	Amensalism	Amensalism	Amensalism	Amensalism	Amensalism	Amensalism	Amensalism	Antagonism	Amensalism	Amensalism	Amensalism	Amensalism	Antagonism	Amensalism	Amensalism	Competition	Competition	Competition	Competition	Competition	Competition	Competition	Amensalism	Amensalism	Amensalism	Amensalism	Amensalism	Amensalism	Amensalism	Amensalism	Competition	Amensalism	Amensalism	Amensalism	Amensalism	Amensalism	Amensalism	Amensalism	Amensalism	Amensalism	Amensalism	Amensalism	Amensalism	Amensalism	Competition	Amensalism	Competition	Amensalism	Amensalism	Amensalism	Amensalism	Amensalism	Amensalism	Antagonism	Amensalism	Competition	Competition	Amensalism	Amensalism	Antagonism	Amensalism	Amensalism	Amensalism	Amensalism	Amensalism	Amensalism	Amensalism	Antagonism	Amensalism	Competition	Competition	Competition	Amensalism	Amensalism	Amensalism	Antagonism	Amensalism	Amensalism	Competition	Antagonism	Antagonism	Amensalism	Antagonism	Antagonism	Antagonism	Antagonism	Antagonism	Antagonism	Antagonism	Antagonism	Antagonism	Antagonism	Antagonism	Antagonism	Competition	Antagonism	Amensalism	Antagonism	Amensalism	Amensalism	Amensalism	Amensalism	Amensalism	Amensalism	Amensalism	Amensalism	Antagonism	Antagonism	Amensalism	Amensalism	Antagonism	Amensalism	Amensalism	Competition	Amensalism	Antagonism	Amensalism	Competition	Amensalism	Antagonism	Amensalism	Amensalism	Amensalism	Amensalism	Amensalism	Competition	Amensalism	Competition	Antagonism	Competition	Competition	Competition	Amensalism	Amensalism	Antagonism	Antagonism	Antagonism	Antagonism	Antagonism	Competition	Amensalism	Competition	Amensalism	Amensalism	Antagonism	Amensalism	Amensalism	Antagonism	Antagonism	Amensalism	Amensalism	Antagonism	Amensalism	Antagonism	Amensalism	Competition	Amensalism	Amensalism	Amensalism	Amensalism	Amensalism	Competition	Amensalism	Commensalism	Amensalism	Antagonism	Neutralism	Amensalism	Amensalism	Amensalism	Amensalism	Amensalism	Competition	Competition	Antagonism	Competition	Antagonism	Amensalism	Amensalism	Amensalism	Amensalism	Competition	Amensalism	Amensalism	Amensalism	Amensalism	Amensalism	Amensalism	Amensalism	Amensalism	Amensalism	Amensalism	Amensalism	Antagonism	Competition	Amensalism	Antagonism	Amensalism	Antagonism	Antagonism	Antagonism	Competition	Antagonism	Amensalism	Competition	Amensalism	Amensalism	Amensalism	Amensalism	Antagonism	Antagonism	Antagonism	Competition	Amensalism	Competition	Amensalism	Antagonism	Antagonism	Antagonism	Antagonism	Antagonism	Antagonism	Antagonism	Competition	Amensalism	Amensalism	Amensalism	Amensalism	Amensalism	Amensalism	Amensalism	Amensalism	Amensalism	Amensalism	Amensalism	Antagonism	Amensalism	Antagonism	Amensalism	Competition	Amensalism	Competition	Amensalism	Antagonism	Antagonism	Antagonism	Antagonism	Antagonism	Antagonism	Amensalism	Antagonism	Antagonism	Antagonism	Antagonism	Competition	Amensalism	Amensalism	Amensalism	Amensalism	Competition	Competition	Competition	Competition	Amensalism	Amensalism	Amensalism	Amensalism	Amensalism	Amensalism	Competition	Amensalism	Amensalism	Antagonism	Amensalism	Amensalism	Antagonism	Antagonism	Amensalism	Amensalism	Amensalism	Antagonism	Competition	Competition	Amensalism	Competition	Competition	Competition	Competition	Competition	Competition	Competition	Competition	Amensalism	Antagonism	Competition	Competition	Amensalism	Amensalism	Competition	Competition	Competition	Competition	Competition	Amensalism	Competition	Amensalism	Amensalism	Amensalism	Competition	Antagonism	Antagonism	Amensalism	Amensalism	Amensalism	Amensalism	Amensalism	Amensalism	Amensalism	Antagonism	Amensalism	Amensalism	Commensalism	Amensalism	Neutralism	Competition	Competition	Competition	Amensalism	Antagonism	Antagonism	Antagonism	Amensalism	Amensalism	Competition	Amensalism	Antagonism	Amensalism	Competition	Competition	Amensalism	Antagonism	Amensalism	Amensalism	Competition	Antagonism	Antagonism	Amensalism	Amensalism	Antagonism	Antagonism	Antagonism	Amensalism	Antagonism	Competition	Amensalism	Amensalism	Antagonism	Antagonism	Competition	Amensalism	Antagonism	Antagonism	Amensalism	Competition	Competition	Competition	Competition	Antagonism	Antagonism	Antagonism	Antagonism	Amensalism	Amensalism	Amensalism	Amensalism	Competition	Amensalism	Amensalism	Competition	Competition	Antagonism	Antagonism	Antagonism	Competition	Antagonism	Antagonism	Antagonism	Amensalism	Antagonism	Amensalism	Amensalism	Antagonism	Amensalism	Amensalism	Amensalism	Antagonism	Amensalism	Antagonism	Amensalism	Amensalism	Amensalism	Amensalism	Amensalism	Amensalism	Amensalism	Amensalism	Amensalism	Amensalism	Amensalism	Amensalism	Amensalism	Amensalism	Antagonism	Antagonism	Antagonism	Amensalism	Amensalism	Amensalism	Amensalism	Amensalism	Amensalism	Amensalism	Amensalism	Amensalism	Amensalism	Amensalism	Amensalism	Amensalism	Amensalism	Amensalism	Antagonism	Antagonism	Antagonism	Antagonism	Amensalism	Antagonism	Amensalism	Amensalism	Competition	Competition	Amensalism	Antagonism	Amensalism	Amensalism	Amensalism	Amensalism	Uncertain	Antagonism	Amensalism	Amensalism	Antagonism	Antagonism	Antagonism	Amensalism	Amensalism	Antagonism	Amensalism	Amensalism	Amensalism	Competition	Amensalism	Antagonism	Antagonism	Amensalism	Amensalism	Amensalism	Antagonism	Antagonism	Amensalism	Amensalism	Antagonism	Antagonism	Amensalism	Antagonism	Antagonism	Antagonism	Antagonism	Amensalism	Competition	Antagonism	Amensalism	Competition	Competition	Antagonism	Amensalism	Competition	Antagonism	Antagonism	Antagonism	Antagonism	Competition	Antagonism	Competition	Antagonism	Amensalism	Antagonism	Antagonism	Competition	Antagonism	Competition	Competition	Competition	Competition	Competition	Competition	Competition	Competition	Competition	Competition	Competition	Competition	Antagonism	Competition	Antagonism	Competition	Antagonism	Amensalism	Antagonism	Antagonism	Competition	Amensalism	Amensalism	Amensalism	Amensalism	Amensalism	Amensalism	Competition	Amensalism	Antagonism	Antagonism	Amensalism	Amensalism	Amensalism	Amensalism	Amensalism	Antagonism	Antagonism	Amensalism	Amensalism	Amensalism	Amensalism	Antagonism	Amensalism	Amensalism	Amensalism	Competition	Competition	Amensalism	Antagonism	Amensalism	Amensalism	Amensalism	Amensalism	Antagonism	Amensalism	Amensalism	Amensalism	Competition	Competition	Competition	Uncertain	Amensalism	Amensalism	Amensalism	Amensalism	Competition	Amensalism	Antagonism	Competition	Amensalism	Amensalism	Amensalism	Amensalism	Amensalism	Amensalism	Competition	Amensalism	Antagonism	Competition	Amensalism	Antagonism	Antagonism	Antagonism	Antagonism	Antagonism	Antagonism	Antagonism	Amensalism	Amensalism	Antagonism	Amensalism	Competition	Amensalism	Amensalism	Amensalism	Amensalism	Competition	Amensalism	Competition	Amensalism	Amensalism	Amensalism	Amensalism	Competition	Amensalism	Amensalism	Amensalism	Competition	Competition	Amensalism	Amensalism	Amensalism	Amensalism	Amensalism	Amensalism	Amensalism	Amensalism	Antagonism	Amensalism	Amensalism	Competition	Amensalism	Amensalism	Amensalism	Amensalism	Amensalism	Amensalism	Amensalism	Amensalism	Amensalism	Amensalism	Amensalism	Competition	Amensalism	Amensalism	Amensalism	Amensalism	Antagonism	Amensalism	Amensalism	Amensalism	Amensalism	Amensalism	Amensalism	Competition	Amensalism	Amensalism	Amensalism	Competition	Amensalism	Amensalism	Amensalism	Antagonism	Amensalism	Amensalism	Amensalism	Competition	Antagonism	Amensalism	Amensalism	Antagonism	Amensalism	Competition	Amensalism	Amensalism	Antagonism	Amensalism	Amensalism	Antagonism	Commensalism	Competition	Amensalism	Commensalism	Amensalism	Amensalism	Amensalism	Amensalism	Amensalism	Amensalism	Antagonism	Antagonism	Antagonism	Antagonism	Antagonism	Antagonism	Antagonism	Antagonism	Antagonism	Antagonism
Actinomyces_graevenitzii_C83	Antagonism	Amensalism	Amensalism	Amensalism	Amensalism	Amensalism	Antagonism	Antagonism	Antagonism	Antagonism	Antagonism	Mutualism	Antagonism	Antagonism	Competition	Antagonism	Antagonism	Alone	Competition	Competition	Antagonism	Antagonism	Amensalism	Competition	Antagonism	Amensalism	Amensalism	Amensalism	Amensalism	Amensalism	Amensalism	Antagonism	Competition	Amensalism	Amensalism	Amensalism	Amensalism	Amensalism	Amensalism	Amensalism	Amensalism	Antagonism	Amensalism	Antagonism	Amensalism	Competition	Antagonism	Antagonism	Amensalism	Amensalism	Competition	Competition	Amensalism	Amensalism	Competition	Amensalism	Amensalism	Antagonism	Amensalism	Amensalism	Antagonism	Competition	Competition	Competition	Competition	Competition	Competition	Competition	Competition	Amensalism	Antagonism	Competition	Amensalism	Competition	Amensalism	Competition	Competition	Amensalism	Competition	Antagonism	Antagonism	Competition	Antagonism	Competition	Competition	Competition	Amensalism	Amensalism	Amensalism	Amensalism	Mutualism	Antagonism	Amensalism	Amensalism	Antagonism	Amensalism	Amensalism	Amensalism	Amensalism	Amensalism	Amensalism	Amensalism	Amensalism	Amensalism	Amensalism	Amensalism	Amensalism	Amensalism	Amensalism	Amensalism	Antagonism	Amensalism	Antagonism	Amensalism	Amensalism	Amensalism	Amensalism	Amensalism	Amensalism	Amensalism	Amensalism	Amensalism	Amensalism	Amensalism	Amensalism	Amensalism	Amensalism	Amensalism	Amensalism	Amensalism	Amensalism	Amensalism	Amensalism	Amensalism	Amensalism	Amensalism	Amensalism	Amensalism	Commensalism	Amensalism	Amensalism	Amensalism	Amensalism	Antagonism	Amensalism	Amensalism	Competition	Competition	Competition	Competition	Competition	Competition	Competition	Amensalism	Amensalism	Amensalism	Amensalism	Amensalism	Amensalism	Amensalism	Amensalism	Competition	Amensalism	Amensalism	Amensalism	Amensalism	Amensalism	Amensalism	Amensalism	Amensalism	Amensalism	Amensalism	Amensalism	Amensalism	Amensalism	Competition	Amensalism	Competition	Amensalism	Amensalism	Amensalism	Amensalism	Amensalism	Amensalism	Amensalism	Amensalism	Amensalism	Amensalism	Amensalism	Competition	Amensalism	Amensalism	Amensalism	Amensalism	Amensalism	Amensalism	Amensalism	Amensalism	Amensalism	Antagonism	Antagonism	Antagonism	Antagonism	Amensalism	Antagonism	Amensalism	Amensalism	Amensalism	Amensalism	Antagonism	Antagonism	Antagonism	Competition	Antagonism	Antagonism	Mutualism	Commensalism	Mutualism	Commensalism	Commensalism	Mutualism	Antagonism	Antagonism	Antagonism	Antagonism	Amensalism	Amensalism	Commensalism	Antagonism	Antagonism	Amensalism	Amensalism	Amensalism	Amensalism	Amensalism	Antagonism	Amensalism	Antagonism	Antagonism	Amensalism	Amensalism	Antagonism	Amensalism	Amensalism	Antagonism	Competition	Antagonism	Amensalism	Antagonism	Amensalism	Amensalism	Amensalism	Amensalism	Amensalism	Amensalism	Amensalism	Competition	Amensalism	Competition	Amensalism	Antagonism	Competition	Amensalism	Amensalism	Amensalism	Amensalism	Competition	Amensalism	Amensalism	Amensalism	Antagonism	Amensalism	Competition	Amensalism	Antagonism	Antagonism	Amensalism	Competition	Antagonism	Amensalism	Competition	Antagonism	Antagonism	Amensalism	Amensalism	Competition	Competition	Competition	Amensalism	Competition	Amensalism	Antagonism	Competition	Amensalism	Neutralism	Amensalism	Antagonism	Antagonism	Amensalism	Amensalism	Amensalism	Amensalism	Commensalism	Competition	Competition	Antagonism	Antagonism	Antagonism	Amensalism	Amensalism	Amensalism	Amensalism	Amensalism	Uncertain	Amensalism	Amensalism	Amensalism	Amensalism	Competition	Amensalism	Amensalism	Competition	Amensalism	Competition	Antagonism	Antagonism	Amensalism	Antagonism	Amensalism	Mutualism	Antagonism	Mutualism	Antagonism	Mutualism	Amensalism	Antagonism	Amensalism	Amensalism	Amensalism	Amensalism	Competition	Competition	Antagonism	Competition	Amensalism	Amensalism	Amensalism	Antagonism	Antagonism	Antagonism	Antagonism	Uncertain	Uncertain	Antagonism	Amensalism	Amensalism	Competition	Amensalism	Antagonism	Amensalism	Competition	Amensalism	Amensalism	Amensalism	Amensalism	Amensalism	Antagonism	Amensalism	Competition	Amensalism	Competition	Competition	Amensalism	Amensalism	Antagonism	Antagonism	Antagonism	Antagonism	Antagonism	Antagonism	Antagonism	Antagonism	Amensalism	Antagonism	Antagonism	Amensalism	Amensalism	Amensalism	Amensalism	Amensalism	Amensalism	Competition	Antagonism	Antagonism	Competition	Amensalism	Amensalism	Amensalism	Amensalism	Amensalism	Amensalism	Amensalism	Amensalism	Antagonism	Amensalism	Amensalism	Antagonism	Antagonism	Amensalism	Amensalism	Amensalism	Antagonism	Antagonism	Antagonism	Amensalism	Antagonism	Antagonism	Antagonism	Antagonism	Antagonism	Antagonism	Antagonism	Antagonism	Amensalism	Antagonism	Antagonism	Antagonism	Amensalism	Amensalism	Competition	Competition	Competition	Competition	Competition	Amensalism	Antagonism	Amensalism	Amensalism	Amensalism	Antagonism	Antagonism	Antagonism	Amensalism	Amensalism	Amensalism	Amensalism	Amensalism	Amensalism	Antagonism	Commensalism	Amensalism	Amensalism	Commensalism	Amensalism	Neutralism	Amensalism	Amensalism	Competition	Amensalism	Antagonism	Antagonism	Antagonism	Amensalism	Competition	Antagonism	Amensalism	Antagonism	Amensalism	Competition	Competition	Amensalism	Competition	Amensalism	Amensalism	Competition	Antagonism	Antagonism	Antagonism	Antagonism	Amensalism	Amensalism	Antagonism	Amensalism	Competition	Competition	Amensalism	Amensalism	Antagonism	Antagonism	Competition	Antagonism	Antagonism	Amensalism	Antagonism	Competition	Competition	Competition	Competition	Antagonism	Antagonism	Amensalism	Amensalism	Amensalism	Amensalism	Amensalism	Amensalism	Antagonism	Antagonism	Antagonism	Antagonism	Antagonism	Competition	Amensalism	Antagonism	Competition	Antagonism	Antagonism	Competition	Antagonism	Competition	Amensalism	Amensalism	Antagonism	Amensalism	Amensalism	Amensalism	Antagonism	Amensalism	Antagonism	Antagonism	Amensalism	Amensalism	Amensalism	Amensalism	Amensalism	Amensalism	Competition	Amensalism	Amensalism	Amensalism	Uncertain	Amensalism	Amensalism	Amensalism	Mutualism	Amensalism	Amensalism	Amensalism	Amensalism	Amensalism	Amensalism	Amensalism	Amensalism	Amensalism	Amensalism	Amensalism	Amensalism	Competition	Competition	Antagonism	Amensalism	Amensalism	Amensalism	Amensalism	Amensalism	Amensalism	Competition	Amensalism	Amensalism	Amensalism	Amensalism	Amensalism	Antagonism	Amensalism	Amensalism	Amensalism	Amensalism	Amensalism	Amensalism	Amensalism	Amensalism	Antagonism	Antagonism	Antagonism	Antagonism	Amensalism	Antagonism	Amensalism	Competition	Amensalism	Amensalism	Amensalism	Antagonism	Antagonism	Amensalism	Amensalism	Amensalism	Amensalism	Amensalism	Amensalism	Amensalism	Commensalism	Commensalism	Amensalism	Competition	Antagonism	Antagonism	Competition	Amensalism	Antagonism	Antagonism	Amensalism	Amensalism	Competition	Antagonism	Amensalism	Amensalism	Antagonism	Antagonism	Antagonism	Antagonism	Amensalism	Commensalism	Amensalism	Antagonism	Amensalism	Mutualism	Amensalism	Antagonism	Antagonism	Amensalism	Amensalism	Amensalism	Amensalism	Amensalism	Amensalism	Amensalism	Amensalism	Amensalism	Amensalism	Antagonism	Amensalism	Amensalism	Amensalism	Mutualism	Amensalism	Antagonism	Amensalism	Amensalism	Amensalism	Antagonism	Amensalism	Competition	Antagonism	Amensalism	Antagonism	Competition	Competition	Amensalism	Antagonism	Antagonism	Amensalism	Amensalism	Amensalism	Amensalism	Amensalism	Amensalism	Antagonism	Amensalism	Antagonism	Amensalism	Amensalism	Antagonism	Amensalism	Amensalism	Amensalism	Competition	Antagonism	Amensalism	Antagonism	Amensalism	Amensalism	Amensalism	Amensalism	Antagonism	Amensalism	Amensalism	Amensalism	Competition	Competition	Amensalism	Amensalism	Amensalism	Amensalism	Competition	Amensalism	Competition	Competition	Antagonism	Competition	Amensalism	Amensalism	Commensalism	Amensalism	Amensalism	Antagonism	Competition	Competition	Antagonism	Amensalism	Amensalism	Amensalism	Antagonism	Antagonism	Antagonism	Antagonism	Antagonism	Antagonism	Amensalism	Antagonism	Antagonism	Amensalism	Amensalism	Amensalism	Amensalism	Competition	Competition	Antagonism	Antagonism	Antagonism	Competition	Amensalism	Amensalism	Antagonism	Antagonism	Amensalism	Competition	Competition	Antagonism	Antagonism	Amensalism	Amensalism	Amensalism	Competition	Competition	Competition	Amensalism	Amensalism	Amensalism	Amensalism	Antagonism	Antagonism	Amensalism	Amensalism	Antagonism	Amensalism	Amensalism	Antagonism	Antagonism	Antagonism	Antagonism	Amensalism	Amensalism	Amensalism	Amensalism	Amensalism	Amensalism	Antagonism	Antagonism	Amensalism	Amensalism	Antagonism	Amensalism	Amensalism	Antagonism	Antagonism	Antagonism	Antagonism	Antagonism	Amensalism	Amensalism	Antagonism	Antagonism	Antagonism	Amensalism	Amensalism	Amensalism	Antagonism	Antagonism	Amensalism	Amensalism	Antagonism	Antagonism	Competition	Amensalism	Amensalism	Antagonism	Amensalism	Antagonism	Mutualism	Mutualism	Antagonism	Antagonism	Commensalism	Amensalism	Amensalism	Amensalism	Amensalism	Amensalism	Amensalism	Antagonism	Antagonism	Amensalism	Antagonism	Antagonism	Antagonism	Antagonism	Antagonism	Antagonism	Antagonism
Actinomyces_naeslundii_str_Howell_279	Amensalism	Amensalism	Amensalism	Antagonism	Antagonism	Antagonism	Antagonism	Antagonism	Antagonism	Antagonism	Antagonism	Antagonism	Antagonism	Antagonism	Antagonism	Antagonism	Antagonism	Competition	Alone	Competition	Competition	Antagonism	Antagonism	Antagonism	Antagonism	Competition	Amensalism	Amensalism	Amensalism	Amensalism	Amensalism	Antagonism	Antagonism	Amensalism	Amensalism	Amensalism	Amensalism	Amensalism	Amensalism	Amensalism	Amensalism	Antagonism	Antagonism	Antagonism	Amensalism	Amensalism	Amensalism	Antagonism	Amensalism	Amensalism	Competition	Competition	Amensalism	Antagonism	Competition	Amensalism	Amensalism	Antagonism	Antagonism	Amensalism	Antagonism	Antagonism	Antagonism	Antagonism	Antagonism	Antagonism	Amensalism	Antagonism	Antagonism	Antagonism	Antagonism	Antagonism	Antagonism	Antagonism	Antagonism	Antagonism	Antagonism	Amensalism	Amensalism	Antagonism	Mutualism	Antagonism	Antagonism	Antagonism	Antagonism	Antagonism	Amensalism	Amensalism	Amensalism	Amensalism	Antagonism	Antagonism	Amensalism	Amensalism	Antagonism	Amensalism	Amensalism	Amensalism	Amensalism	Amensalism	Amensalism	Amensalism	Amensalism	Amensalism	Amensalism	Amensalism	Amensalism	Amensalism	Amensalism	Amensalism	Amensalism	Antagonism	Antagonism	Amensalism	Amensalism	Amensalism	Amensalism	Amensalism	Amensalism	Amensalism	Amensalism	Amensalism	Amensalism	Amensalism	Amensalism	Amensalism	Amensalism	Amensalism	Amensalism	Amensalism	Amensalism	Amensalism	Amensalism	Amensalism	Amensalism	Amensalism	Amensalism	Amensalism	Commensalism	Amensalism	Amensalism	Amensalism	Amensalism	Antagonism	Amensalism	Amensalism	Antagonism	Antagonism	Antagonism	Antagonism	Antagonism	Antagonism	Antagonism	Amensalism	Amensalism	Amensalism	Amensalism	Amensalism	Amensalism	Amensalism	Amensalism	Antagonism	Amensalism	Amensalism	Amensalism	Amensalism	Amensalism	Amensalism	Amensalism	Amensalism	Amensalism	Amensalism	Amensalism	Amensalism	Amensalism	Antagonism	Amensalism	Antagonism	Amensalism	Amensalism	Competition	Competition	Amensalism	Amensalism	Antagonism	Competition	Commensalism	Amensalism	Competition	Competition	Antagonism	Amensalism	Amensalism	Antagonism	Amensalism	Amensalism	Antagonism	Antagonism	Commensalism	Antagonism	Antagonism	Antagonism	Antagonism	Amensalism	Amensalism	Uncertain	Antagonism	Amensalism	Amensalism	Amensalism	Antagonism	Antagonism	Amensalism	Antagonism	Antagonism	Commensalism	Commensalism	Mutualism	Commensalism	Commensalism	Mutualism	Antagonism	Antagonism	Antagonism	Antagonism	Antagonism	Antagonism	Mutualism	Antagonism	Mutualism	Antagonism	Neutralism	Commensalism	Amensalism	Amensalism	Antagonism	Amensalism	Antagonism	Antagonism	Amensalism	Amensalism	Antagonism	Amensalism	Amensalism	Antagonism	Amensalism	Antagonism	Amensalism	Amensalism	Amensalism	Competition	Antagonism	Amensalism	Amensalism	Amensalism	Amensalism	Amensalism	Amensalism	Antagonism	Antagonism	Antagonism	Antagonism	Antagonism	Competition	Amensalism	Antagonism	Amensalism	Amensalism	Amensalism	Amensalism	Amensalism	Amensalism	Amensalism	Antagonism	Amensalism	Antagonism	Amensalism	Amensalism	Antagonism	Amensalism	Competition	Antagonism	Amensalism	Amensalism	Antagonism	Antagonism	Amensalism	Competition	Amensalism	Antagonism	Amensalism	Amensalism	Competition	Amensalism	Mutualism	Antagonism	Antagonism	Commensalism	Antagonism	Antagonism	Antagonism	Amensalism	Antagonism	Amensalism	Antagonism	Antagonism	Antagonism	Antagonism	Amensalism	Amensalism	Amensalism	Amensalism	Amensalism	Amensalism	Amensalism	Antagonism	Amensalism	Amensalism	Competition	Amensalism	Amensalism	Antagonism	Amensalism	Antagonism	Antagonism	Antagonism	Amensalism	Antagonism	Amensalism	Antagonism	Amensalism	Antagonism	Antagonism	Mutualism	Competition	Amensalism	Amensalism	Amensalism	Amensalism	Amensalism	Antagonism	Antagonism	Antagonism	Antagonism	Amensalism	Antagonism	Antagonism	Antagonism	Antagonism	Antagonism	Antagonism	Antagonism	Antagonism	Antagonism	Competition	Amensalism	Competition	Competition	Antagonism	Amensalism	Competition	Amensalism	Amensalism	Competition	Competition	Amensalism	Antagonism	Amensalism	Antagonism	Competition	Amensalism	Competition	Antagonism	Antagonism	Antagonism	Antagonism	Antagonism	Antagonism	Antagonism	Antagonism	Antagonism	Antagonism	Antagonism	Antagonism	Antagonism	Antagonism	Amensalism	Amensalism	Amensalism	Mutualism	Antagonism	Amensalism	Amensalism	Amensalism	Competition	Amensalism	Antagonism	Antagonism	Amensalism	Amensalism	Amensalism	Competition	Amensalism	Amensalism	Amensalism	Amensalism	Amensalism	Amensalism	Amensalism	Antagonism	Antagonism	Amensalism	Antagonism	Antagonism	Antagonism	Antagonism	Antagonism	Antagonism	Antagonism	Antagonism	Antagonism	Antagonism	Antagonism	Antagonism	Amensalism	Antagonism	Antagonism	Antagonism	Antagonism	Antagonism	Amensalism	Amensalism	Antagonism	Competition	Amensalism	Antagonism	Amensalism	Amensalism	Amensalism	Antagonism	Amensalism	Amensalism	Amensalism	Antagonism	Amensalism	Antagonism	Amensalism	Amensalism	Antagonism	Commensalism	Amensalism	Commensalism	Commensalism	Antagonism	Commensalism	Amensalism	Antagonism	Antagonism	Amensalism	Antagonism	Antagonism	Antagonism	Amensalism	Competition	Antagonism	Antagonism	Amensalism	Amensalism	Competition	Amensalism	Antagonism	Amensalism	Antagonism	Antagonism	Amensalism	Amensalism	Amensalism	Antagonism	Antagonism	Amensalism	Amensalism	Amensalism	Amensalism	Antagonism	Amensalism	Antagonism	Antagonism	Amensalism	Amensalism	Antagonism	Antagonism	Antagonism	Competition	Antagonism	Antagonism	Amensalism	Antagonism	Amensalism	Antagonism	Amensalism	Amensalism	Amensalism	Amensalism	Amensalism	Amensalism	Amensalism	Antagonism	Antagonism	Antagonism	Antagonism	Antagonism	Antagonism	Amensalism	Amensalism	Amensalism	Amensalism	Amensalism	Amensalism	Antagonism	Antagonism	Amensalism	Amensalism	Antagonism	Amensalism	Amensalism	Amensalism	Amensalism	Amensalism	Amensalism	Antagonism	Amensalism	Amensalism	Amensalism	Amensalism	Amensalism	Amensalism	Antagonism	Amensalism	Amensalism	Amensalism	Amensalism	Amensalism	Antagonism	Antagonism	Antagonism	Antagonism	Amensalism	Amensalism	Commensalism	Antagonism	Amensalism	Amensalism	Amensalism	Amensalism	Amensalism	Amensalism	Amensalism	Antagonism	Competition	Antagonism	Amensalism	Antagonism	Antagonism	Antagonism	Amensalism	Amensalism	Antagonism	Amensalism	Amensalism	Antagonism	Amensalism	Antagonism	Antagonism	Amensalism	Amensalism	Amensalism	Amensalism	Amensalism	Commensalism	Amensalism	Amensalism	Amensalism	Antagonism	Antagonism	Competition	Antagonism	Antagonism	Antagonism	Antagonism	Competition	Amensalism	Amensalism	Mutualism	Antagonism	Amensalism	Amensalism	Amensalism	Antagonism	Antagonism	Amensalism	Amensalism	Antagonism	Antagonism	Amensalism	Competition	Amensalism	Amensalism	Amensalism	Antagonism	Amensalism	Amensalism	Amensalism	Antagonism	Antagonism	Antagonism	Amensalism	Antagonism	Antagonism	Antagonism	Antagonism	Antagonism	Antagonism	Antagonism	Antagonism	Antagonism	Amensalism	Antagonism	Antagonism	Antagonism	Antagonism	Antagonism	Antagonism	Antagonism	Amensalism	Amensalism	Amensalism	Amensalism	Antagonism	Antagonism	Antagonism	Amensalism	Amensalism	Amensalism	Antagonism	Antagonism	Antagonism	Antagonism	Antagonism	Antagonism	Antagonism	Amensalism	Amensalism	Competition	Antagonism	Amensalism	Antagonism	Competition	Amensalism	Amensalism	Antagonism	Antagonism	Amensalism	Amensalism	Amensalism	Amensalism	Amensalism	Antagonism	Antagonism	Amensalism	Antagonism	Amensalism	Amensalism	Antagonism	Amensalism	Amensalism	Amensalism	Competition	Antagonism	Amensalism	Antagonism	Amensalism	Amensalism	Amensalism	Amensalism	Amensalism	Amensalism	Amensalism	Commensalism	Antagonism	Antagonism	Antagonism	Amensalism	Amensalism	Amensalism	Amensalism	Amensalism	Amensalism	Amensalism	Antagonism	Amensalism	Amensalism	Competition	Antagonism	Amensalism	Amensalism	Amensalism	Amensalism	Competition	Antagonism	Competition	Amensalism	Antagonism	Antagonism	Antagonism	Antagonism	Antagonism	Antagonism	Antagonism	Amensalism	Antagonism	Antagonism	Amensalism	Amensalism	Amensalism	Amensalism	Competition	Competition	Antagonism	Antagonism	Antagonism	Antagonism	Amensalism	Amensalism	Antagonism	Antagonism	Antagonism	Competition	Competition	Antagonism	Antagonism	Amensalism	Competition	Amensalism	Competition	Competition	Amensalism	Amensalism	Amensalism	Amensalism	Amensalism	Antagonism	Amensalism	Antagonism	Amensalism	Antagonism	Antagonism	Antagonism	Antagonism	Antagonism	Amensalism	Antagonism	Antagonism	Antagonism	Amensalism	Amensalism	Antagonism	Antagonism	Antagonism	Competition	Antagonism	Amensalism	Amensalism	Amensalism	Antagonism	Antagonism	Amensalism	Amensalism	Amensalism	Amensalism	Amensalism	Amensalism	Antagonism	Antagonism	Antagonism	Amensalism	Amensalism	Amensalism	Antagonism	Antagonism	Antagonism	Amensalism	Antagonism	Amensalism	Competition	Amensalism	Amensalism	Antagonism	Amensalism	Antagonism	Mutualism	Antagonism	Antagonism	Antagonism	Mutualism	Amensalism	Amensalism	Amensalism	Amensalism	Amensalism	Amensalism	Amensalism	Amensalism	Antagonism	Antagonism	Antagonism	Antagonism	Antagonism	Antagonism	Antagonism	Antagonism
Actinomyces_odontolyticus_ATCC_17982	Antagonism	Amensalism	Amensalism	Antagonism	Antagonism	Antagonism	Antagonism	Antagonism	Antagonism	Antagonism	Antagonism	Antagonism	Antagonism	Antagonism	Antagonism	Amensalism	Competition	Competition	Competition	Alone	Antagonism	Amensalism	Competition	Amensalism	Antagonism	Amensalism	Amensalism	Amensalism	Amensalism	Amensalism	Amensalism	Antagonism	Antagonism	Amensalism	Amensalism	Amensalism	Amensalism	Amensalism	Amensalism	Amensalism	Competition	Antagonism	Competition	Antagonism	Amensalism	Competition	Antagonism	Competition	Amensalism	Amensalism	Competition	Competition	Amensalism	Antagonism	Competition	Amensalism	Amensalism	Competition	Competition	Competition	Competition	Antagonism	Antagonism	Amensalism	Amensalism	Amensalism	Competition	Amensalism	Competition	Amensalism	Antagonism	Competition	Amensalism	Amensalism	Amensalism	Antagonism	Amensalism	Amensalism	Competition	Competition	Antagonism	Antagonism	Competition	Amensalism	Competition	Competition	Amensalism	Amensalism	Amensalism	Amensalism	Antagonism	Antagonism	Amensalism	Amensalism	Antagonism	Amensalism	Amensalism	Amensalism	Amensalism	Amensalism	Amensalism	Amensalism	Amensalism	Amensalism	Amensalism	Amensalism	Amensalism	Amensalism	Amensalism	Amensalism	Amensalism	Antagonism	Antagonism	Amensalism	Amensalism	Amensalism	Amensalism	Amensalism	Amensalism	Amensalism	Amensalism	Amensalism	Amensalism	Amensalism	Amensalism	Amensalism	Amensalism	Amensalism	Amensalism	Amensalism	Amensalism	Amensalism	Amensalism	Amensalism	Amensalism	Amensalism	Amensalism	Amensalism	Antagonism	Amensalism	Amensalism	Amensalism	Amensalism	Antagonism	Amensalism	Amensalism	Competition	Competition	Competition	Competition	Amensalism	Competition	Competition	Amensalism	Amensalism	Amensalism	Amensalism	Amensalism	Amensalism	Amensalism	Amensalism	Competition	Amensalism	Amensalism	Amensalism	Amensalism	Amensalism	Amensalism	Amensalism	Amensalism	Amensalism	Amensalism	Amensalism	Amensalism	Amensalism	Competition	Amensalism	Competition	Amensalism	Amensalism	Amensalism	Amensalism	Amensalism	Amensalism	Antagonism	Amensalism	Competition	Competition	Amensalism	Competition	Antagonism	Amensalism	Amensalism	Amensalism	Amensalism	Amensalism	Antagonism	Antagonism	Antagonism	Antagonism	Amensalism	Amensalism	Amensalism	Amensalism	Amensalism	Amensalism	Antagonism	Amensalism	Amensalism	Competition	Antagonism	Antagonism	Competition	Antagonism	Antagonism	Antagonism	Antagonism	Antagonism	Antagonism	Antagonism	Antagonism	Antagonism	Antagonism	Antagonism	Antagonism	Competition	Antagonism	Amensalism	Antagonism	Amensalism	Amensalism	Amensalism	Amensalism	Amensalism	Amensalism	Amensalism	Amensalism	Antagonism	Antagonism	Amensalism	Amensalism	Antagonism	Amensalism	Amensalism	Competition	Amensalism	Antagonism	Amensalism	Amensalism	Amensalism	Antagonism	Amensalism	Amensalism	Amensalism	Amensalism	Amensalism	Competition	Amensalism	Competition	Antagonism	Competition	Competition	Amensalism	Amensalism	Amensalism	Antagonism	Antagonism	Antagonism	Antagonism	Antagonism	Competition	Amensalism	Competition	Amensalism	Amensalism	Antagonism	Amensalism	Competition	Antagonism	Antagonism	Competition	Amensalism	Antagonism	Amensalism	Antagonism	Amensalism	Competition	Amensalism	Amensalism	Amensalism	Amensalism	Amensalism	Competition	Amensalism	Commensalism	Amensalism	Antagonism	Neutralism	Amensalism	Amensalism	Amensalism	Amensalism	Amensalism	Competition	Competition	Antagonism	Amensalism	Antagonism	Amensalism	Amensalism	Amensalism	Amensalism	Competition	Amensalism	Amensalism	Competition	Amensalism	Amensalism	Competition	Amensalism	Amensalism	Competition	Amensalism	Competition	Antagonism	Competition	Amensalism	Antagonism	Amensalism	Antagonism	Antagonism	Antagonism	Competition	Antagonism	Competition	Amensalism	Amensalism	Amensalism	Amensalism	Amensalism	Antagonism	Antagonism	Antagonism	Competition	Amensalism	Competition	Amensalism	Antagonism	Antagonism	Antagonism	Antagonism	Antagonism	Antagonism	Antagonism	Competition	Amensalism	Competition	Amensalism	Amensalism	Amensalism	Amensalism	Amensalism	Amensalism	Amensalism	Amensalism	Amensalism	Antagonism	Amensalism	Antagonism	Amensalism	Competition	Amensalism	Competition	Amensalism	Antagonism	Antagonism	Antagonism	Antagonism	Antagonism	Antagonism	Amensalism	Antagonism	Antagonism	Antagonism	Antagonism	Competition	Amensalism	Amensalism	Amensalism	Amensalism	Competition	Competition	Competition	Competition	Amensalism	Amensalism	Amensalism	Amensalism	Amensalism	Amensalism	Amensalism	Amensalism	Amensalism	Antagonism	Amensalism	Amensalism	Antagonism	Antagonism	Amensalism	Amensalism	Amensalism	Antagonism	Competition	Competition	Amensalism	Competition	Competition	Competition	Competition	Competition	Competition	Competition	Competition	Amensalism	Antagonism	Competition	Competition	Amensalism	Amensalism	Amensalism	Competition	Competition	Competition	Competition	Amensalism	Competition	Amensalism	Amensalism	Uncertain	Competition	Antagonism	Antagonism	Amensalism	Amensalism	Amensalism	Amensalism	Amensalism	Amensalism	Amensalism	Uncertain	Amensalism	Amensalism	Commensalism	Amensalism	Neutralism	Competition	Competition	Competition	Amensalism	Antagonism	Antagonism	Antagonism	Amensalism	Amensalism	Amensalism	Antagonism	Antagonism	Amensalism	Competition	Competition	Amensalism	Antagonism	Amensalism	Amensalism	Competition	Antagonism	Antagonism	Amensalism	Amensalism	Antagonism	Antagonism	Antagonism	Amensalism	Competition	Amensalism	Amensalism	Amensalism	Antagonism	Antagonism	Competition	Amensalism	Antagonism	Antagonism	Amensalism	Competition	Competition	Competition	Competition	Antagonism	Antagonism	Antagonism	Antagonism	Amensalism	Amensalism	Amensalism	Amensalism	Amensalism	Amensalism	Competition	Amensalism	Amensalism	Amensalism	Antagonism	Antagonism	Competition	Antagonism	Antagonism	Competition	Amensalism	Competition	Amensalism	Amensalism	Antagonism	Amensalism	Amensalism	Amensalism	Antagonism	Amensalism	Antagonism	Amensalism	Amensalism	Amensalism	Amensalism	Amensalism	Amensalism	Amensalism	Amensalism	Amensalism	Amensalism	Amensalism	Amensalism	Amensalism	Amensalism	Antagonism	Antagonism	Antagonism	Amensalism	Amensalism	Neutralism	Amensalism	Amensalism	Amensalism	Amensalism	Amensalism	Amensalism	Amensalism	Amensalism	Competition	Amensalism	Amensalism	Amensalism	Antagonism	Antagonism	Antagonism	Antagonism	Amensalism	Antagonism	Amensalism	Amensalism	Competition	Competition	Amensalism	Antagonism	Amensalism	Amensalism	Amensalism	Amensalism	Amensalism	Antagonism	Amensalism	Amensalism	Antagonism	Antagonism	Antagonism	Competition	Amensalism	Antagonism	Amensalism	Amensalism	Amensalism	Competition	Amensalism	Antagonism	Antagonism	Amensalism	Amensalism	Amensalism	Antagonism	Antagonism	Amensalism	Amensalism	Antagonism	Antagonism	Amensalism	Antagonism	Antagonism	Antagonism	Amensalism	Amensalism	Amensalism	Antagonism	Amensalism	Competition	Amensalism	Antagonism	Amensalism	Competition	Antagonism	Antagonism	Antagonism	Antagonism	Competition	Antagonism	Competition	Antagonism	Amensalism	Antagonism	Antagonism	Competition	Antagonism	Competition	Competition	Competition	Competition	Competition	Competition	Competition	Competition	Competition	Competition	Competition	Competition	Antagonism	Competition	Antagonism	Competition	Antagonism	Amensalism	Antagonism	Antagonism	Competition	Amensalism	Competition	Amensalism	Amensalism	Amensalism	Competition	Competition	Amensalism	Antagonism	Antagonism	Amensalism	Amensalism	Amensalism	Amensalism	Amensalism	Antagonism	Antagonism	Amensalism	Amensalism	Amensalism	Amensalism	Antagonism	Amensalism	Amensalism	Amensalism	Competition	Competition	Amensalism	Antagonism	Amensalism	Amensalism	Amensalism	Amensalism	Antagonism	Amensalism	Amensalism	Neutralism	Amensalism	Amensalism	Amensalism	Amensalism	Amensalism	Amensalism	Competition	Amensalism	Competition	Amensalism	Antagonism	Competition	Amensalism	Amensalism	Amensalism	Amensalism	Amensalism	Amensalism	Competition	Competition	Antagonism	Competition	Amensalism	Antagonism	Antagonism	Antagonism	Antagonism	Antagonism	Antagonism	Antagonism	Amensalism	Amensalism	Antagonism	Amensalism	Competition	Amensalism	Amensalism	Amensalism	Amensalism	Competition	Competition	Competition	Amensalism	Amensalism	Amensalism	Amensalism	Amensalism	Amensalism	Amensalism	Amensalism	Amensalism	Competition	Amensalism	Amensalism	Amensalism	Amensalism	Amensalism	Amensalism	Amensalism	Amensalism	Antagonism	Amensalism	Amensalism	Competition	Amensalism	Amensalism	Amensalism	Amensalism	Amensalism	Competition	Amensalism	Amensalism	Amensalism	Amensalism	Amensalism	Amensalism	Amensalism	Amensalism	Amensalism	Amensalism	Antagonism	Amensalism	Amensalism	Amensalism	Amensalism	Amensalism	Amensalism	Competition	Amensalism	Amensalism	Amensalism	Competition	Amensalism	Amensalism	Amensalism	Antagonism	Amensalism	Amensalism	Amensalism	Competition	Antagonism	Amensalism	Amensalism	Antagonism	Amensalism	Competition	Amensalism	Amensalism	Antagonism	Amensalism	Amensalism	Commensalism	Commensalism	Competition	Amensalism	Commensalism	Amensalism	Amensalism	Amensalism	Amensalism	Amensalism	Amensalism	Antagonism	Antagonism	Antagonism	Antagonism	Antagonism	Antagonism	Antagonism	Antagonism	Antagonism	Antagonism
Actinomyces_oris_K20	Amensalism	Amensalism	Amensalism	Antagonism	Antagonism	Antagonism	Antagonism	Antagonism	Antagonism	Antagonism	Antagonism	Amensalism	Antagonism	Antagonism	Competition	Antagonism	Antagonism	Antagonism	Competition	Antagonism	Alone	Antagonism	Antagonism	Competition	Amensalism	Amensalism	Amensalism	Amensalism	Amensalism	Amensalism	Amensalism	Antagonism	Competition	Amensalism	Amensalism	Amensalism	Amensalism	Amensalism	Amensalism	Amensalism	Amensalism	Amensalism	Amensalism	Antagonism	Amensalism	Antagonism	Amensalism	Antagonism	Amensalism	Amensalism	Antagonism	Antagonism	Amensalism	Antagonism	Competition	Amensalism	Amensalism	Antagonism	Antagonism	Competition	Antagonism	Antagonism	Antagonism	Antagonism	Antagonism	Antagonism	Antagonism	Antagonism	Antagonism	Antagonism	Antagonism	Antagonism	Antagonism	Antagonism	Antagonism	Antagonism	Antagonism	Amensalism	Antagonism	Antagonism	Mutualism	Antagonism	Antagonism	Antagonism	Antagonism	Antagonism	Amensalism	Amensalism	Competition	Amensalism	Amensalism	Antagonism	Amensalism	Amensalism	Antagonism	Amensalism	Amensalism	Amensalism	Amensalism	Amensalism	Amensalism	Amensalism	Amensalism	Amensalism	Amensalism	Amensalism	Amensalism	Amensalism	Amensalism	Amensalism	Antagonism	Amensalism	Competition	Amensalism	Amensalism	Amensalism	Amensalism	Amensalism	Amensalism	Amensalism	Amensalism	Amensalism	Amensalism	Amensalism	Amensalism	Amensalism	Amensalism	Amensalism	Amensalism	Amensalism	Amensalism	Amensalism	Amensalism	Amensalism	Amensalism	Amensalism	Competition	Amensalism	Amensalism	Amensalism	Amensalism	Amensalism	Amensalism	Amensalism	Amensalism	Amensalism	Competition	Antagonism	Amensalism	Competition	Competition	Competition	Competition	Amensalism	Amensalism	Amensalism	Amensalism	Amensalism	Amensalism	Amensalism	Amensalism	Antagonism	Amensalism	Amensalism	Amensalism	Amensalism	Amensalism	Amensalism	Amensalism	Amensalism	Amensalism	Amensalism	Amensalism	Amensalism	Amensalism	Antagonism	Amensalism	Competition	Amensalism	Amensalism	Amensalism	Amensalism	Amensalism	Amensalism	Amensalism	Competition	Antagonism	Antagonism	Amensalism	Antagonism	Antagonism	Amensalism	Amensalism	Amensalism	Uncertain	Amensalism	Antagonism	Antagonism	Amensalism	Antagonism	Antagonism	Antagonism	Amensalism	Amensalism	Antagonism	Amensalism	Amensalism	Amensalism	Amensalism	Antagonism	Antagonism	Antagonism	Competition	Amensalism	Amensalism	Amensalism	Amensalism	Amensalism	Amensalism	Amensalism	Amensalism	Amensalism	Amensalism	Amensalism	Amensalism	Antagonism	Antagonism	Amensalism	Amensalism	Antagonism	Amensalism	Amensalism	Antagonism	Amensalism	Amensalism	Antagonism	Amensalism	Antagonism	Antagonism	Amensalism	Amensalism	Antagonism	Amensalism	Amensalism	Antagonism	Amensalism	Antagonism	Amensalism	Antagonism	Amensalism	Amensalism	Competition	Amensalism	Amensalism	Amensalism	Amensalism	Antagonism	Amensalism	Antagonism	Amensalism	Antagonism	Antagonism	Antagonism	Competition	Amensalism	Antagonism	Amensalism	Amensalism	Amensalism	Uncertain	Antagonism	Amensalism	Antagonism	Amensalism	Antagonism	Antagonism	Amensalism	Amensalism	Antagonism	Antagonism	Competition	Antagonism	Amensalism	Antagonism	Antagonism	Competition	Antagonism	Antagonism	Competition	Amensalism	Amensalism	Antagonism	Antagonism	Antagonism	Amensalism	Antagonism	Antagonism	Amensalism	Amensalism	Amensalism	Amensalism	Amensalism	Amensalism	Antagonism	Antagonism	Amensalism	Amensalism	Antagonism	Amensalism	Antagonism	Amensalism	Amensalism	Antagonism	Amensalism	Amensalism	Antagonism	Amensalism	Amensalism	Competition	Amensalism	Amensalism	Antagonism	Amensalism	Antagonism	Antagonism	Antagonism	Amensalism	Antagonism	Amensalism	Amensalism	Antagonism	Amensalism	Antagonism	Antagonism	Competition	Antagonism	Amensalism	Amensalism	Amensalism	Amensalism	Competition	Competition	Amensalism	Amensalism	Amensalism	Antagonism	Amensalism	Antagonism	Antagonism	Antagonism	Antagonism	Antagonism	Antagonism	Antagonism	Competition	Amensalism	Amensalism	Competition	Antagonism	Amensalism	Amensalism	Amensalism	Amensalism	Amensalism	Amensalism	Amensalism	Antagonism	Amensalism	Antagonism	Competition	Competition	Competition	Amensalism	Amensalism	Antagonism	Antagonism	Antagonism	Antagonism	Antagonism	Antagonism	Antagonism	Antagonism	Amensalism	Antagonism	Antagonism	Antagonism	Amensalism	Amensalism	Amensalism	Amensalism	Antagonism	Antagonism	Antagonism	Antagonism	Competition	Amensalism	Amensalism	Amensalism	Amensalism	Amensalism	Antagonism	Amensalism	Amensalism	Amensalism	Antagonism	Antagonism	Amensalism	Amensalism	Antagonism	Amensalism	Amensalism	Amensalism	Antagonism	Antagonism	Amensalism	Antagonism	Antagonism	Antagonism	Antagonism	Antagonism	Antagonism	Antagonism	Antagonism	Amensalism	Amensalism	Antagonism	Antagonism	Amensalism	Amensalism	Antagonism	Antagonism	Antagonism	Antagonism	Antagonism	Amensalism	Antagonism	Amensalism	Amensalism	Amensalism	Amensalism	Antagonism	Antagonism	Amensalism	Amensalism	Amensalism	Amensalism	Amensalism	Amensalism	Antagonism	Amensalism	Amensalism	Amensalism	Amensalism	Amensalism	Amensalism	Competition	Amensalism	Antagonism	Amensalism	Antagonism	Antagonism	Antagonism	Amensalism	Competition	Antagonism	Antagonism	Amensalism	Antagonism	Amensalism	Competition	Antagonism	Antagonism	Antagonism	Antagonism	Antagonism	Amensalism	Amensalism	Antagonism	Antagonism	Amensalism	Amensalism	Amensalism	Amensalism	Antagonism	Antagonism	Antagonism	Antagonism	Amensalism	Amensalism	Antagonism	Antagonism	Competition	Amensalism	Antagonism	Antagonism	Competition	Antagonism	Antagonism	Antagonism	Amensalism	Amensalism	Amensalism	Amensalism	Amensalism	Amensalism	Amensalism	Antagonism	Antagonism	Antagonism	Antagonism	Antagonism	Antagonism	Amensalism	Amensalism	Antagonism	Amensalism	Amensalism	Antagonism	Antagonism	Antagonism	Amensalism	Amensalism	Antagonism	Amensalism	Amensalism	Amensalism	Amensalism	Amensalism	Amensalism	Antagonism	Amensalism	Amensalism	Amensalism	Amensalism	Amensalism	Amensalism	Antagonism	Amensalism	Uncertain	Amensalism	Amensalism	Amensalism	Antagonism	Antagonism	Amensalism	Competition	Antagonism	Amensalism	Antagonism	Antagonism	Antagonism	Amensalism	Amensalism	Amensalism	Amensalism	Amensalism	Antagonism	Antagonism	Amensalism	Antagonism	Amensalism	Antagonism	Antagonism	Amensalism	Amensalism	Amensalism	Competition	Amensalism	Amensalism	Amensalism	Competition	Amensalism	Antagonism	Amensalism	Amensalism	Amensalism	Amensalism	Antagonism	Amensalism	Amensalism	Amensalism	Amensalism	Antagonism	Amensalism	Antagonism	Antagonism	Antagonism	Amensalism	Antagonism	Competition	Antagonism	Amensalism	Mutualism	Antagonism	Amensalism	Amensalism	Amensalism	Amensalism	Amensalism	Amensalism	Amensalism	Amensalism	Amensalism	Amensalism	Competition	Antagonism	Antagonism	Antagonism	Amensalism	Antagonism	Antagonism	Amensalism	Antagonism	Amensalism	Antagonism	Amensalism	Amensalism	Antagonism	Antagonism	Antagonism	Antagonism	Amensalism	Amensalism	Competition	Amensalism	Antagonism	Amensalism	Antagonism	Antagonism	Antagonism	Antagonism	Antagonism	Amensalism	Competition	Competition	Competition	Competition	Amensalism	Amensalism	Amensalism	Amensalism	Competition	Antagonism	Amensalism	Amensalism	Amensalism	Antagonism	Amensalism	Antagonism	Antagonism	Amensalism	Amensalism	Competition	Antagonism	Amensalism	Antagonism	Competition	Competition	Amensalism	Amensalism	Amensalism	Amensalism	Amensalism	Amensalism	Amensalism	Antagonism	Amensalism	Antagonism	Amensalism	Antagonism	Amensalism	Amensalism	Antagonism	Amensalism	Amensalism	Amensalism	Amensalism	Competition	Amensalism	Antagonism	Amensalism	Amensalism	Amensalism	Amensalism	Antagonism	Amensalism	Antagonism	Antagonism	Antagonism	Antagonism	Antagonism	Amensalism	Amensalism	Antagonism	Antagonism	Amensalism	Antagonism	Antagonism	Antagonism	Antagonism	Amensalism	Amensalism	Amensalism	Amensalism	Amensalism	Antagonism	Antagonism	Competition	Antagonism	Antagonism	Amensalism	Antagonism	Antagonism	Antagonism	Antagonism	Antagonism	Antagonism	Antagonism	Amensalism	Antagonism	Antagonism	Competition	Competition	Amensalism	Amensalism	Competition	Amensalism	Antagonism	Antagonism	Antagonism	Antagonism	Amensalism	Amensalism	Antagonism	Antagonism	Antagonism	Amensalism	Amensalism	Antagonism	Antagonism	Amensalism	Amensalism	Amensalism	Amensalism	Amensalism	Amensalism	Amensalism	Amensalism	Amensalism	Amensalism	Antagonism	Antagonism	Antagonism	Antagonism	Antagonism	Antagonism	Antagonism	Antagonism	Antagonism	Antagonism	Antagonism	Antagonism	Antagonism	Antagonism	Antagonism	Antagonism	Antagonism	Antagonism	Amensalism	Antagonism	Amensalism	Antagonism	Antagonism	Antagonism	Antagonism	Antagonism	Antagonism	Antagonism	Antagonism	Antagonism	Amensalism	Antagonism	Antagonism	Antagonism	Amensalism	Amensalism	Antagonism	Antagonism	Antagonism	Amensalism	Amensalism	Antagonism	Antagonism	Competition	Antagonism	Amensalism	Amensalism	Amensalism	Antagonism	Antagonism	Amensalism	Antagonism	Commensalism	Antagonism	Amensalism	Amensalism	Amensalism	Amensalism	Amensalism	Amensalism	Amensalism	Amensalism	Antagonism	Antagonism	Antagonism	Antagonism	Antagonism	Antagonism	Antagonism	Antagonism
Actinomyces_turicensis_ACS_279_V_Col4	Amensalism	Amensalism	Amensalism	Antagonism	Antagonism	Antagonism	Antagonism	Antagonism	Antagonism	Antagonism	Antagonism	Antagonism	Antagonism	Antagonism	Antagonism	Amensalism	Competition	Antagonism	Antagonism	Amensalism	Antagonism	Alone	Competition	Amensalism	Amensalism	Amensalism	Amensalism	Amensalism	Amensalism	Amensalism	Amensalism	Antagonism	Antagonism	Amensalism	Amensalism	Amensalism	Amensalism	Amensalism	Amensalism	Amensalism	Competition	Antagonism	Competition	Antagonism	Amensalism	Competition	Antagonism	Competition	Amensalism	Amensalism	Competition	Competition	Amensalism	Amensalism	Amensalism	Amensalism	Amensalism	Competition	Amensalism	Amensalism	Competition	Amensalism	Amensalism	Amensalism	Amensalism	Amensalism	Amensalism	Amensalism	Amensalism	Amensalism	Antagonism	Amensalism	Amensalism	Amensalism	Amensalism	Amensalism	Amensalism	Amensalism	Competition	Competition	Antagonism	Amensalism	Competition	Amensalism	Amensalism	Amensalism	Amensalism	Amensalism	Amensalism	Amensalism	Antagonism	Antagonism	Amensalism	Amensalism	Antagonism	Amensalism	Amensalism	Amensalism	Amensalism	Amensalism	Amensalism	Amensalism	Amensalism	Amensalism	Amensalism	Amensalism	Amensalism	Amensalism	Amensalism	Amensalism	Amensalism	Antagonism	Antagonism	Amensalism	Amensalism	Amensalism	Amensalism	Amensalism	Amensalism	Amensalism	Amensalism	Amensalism	Amensalism	Amensalism	Amensalism	Amensalism	Amensalism	Amensalism	Amensalism	Amensalism	Amensalism	Amensalism	Amensalism	Amensalism	Amensalism	Amensalism	Amensalism	Amensalism	Antagonism	Amensalism	Amensalism	Amensalism	Amensalism	Neutralism	Amensalism	Amensalism	Amensalism	Amensalism	Amensalism	Amensalism	Amensalism	Amensalism	Amensalism	Amensalism	Amensalism	Amensalism	Amensalism	Amensalism	Amensalism	Amensalism	Amensalism	Competition	Amensalism	Amensalism	Amensalism	Amensalism	Amensalism	Amensalism	Amensalism	Amensalism	Amensalism	Amensalism	Amensalism	Amensalism	Amensalism	Competition	Amensalism	Amensalism	Amensalism	Amensalism	Amensalism	Amensalism	Amensalism	Amensalism	Antagonism	Amensalism	Amensalism	Competition	Amensalism	Competition	Antagonism	Amensalism	Amensalism	Antagonism	Amensalism	Amensalism	Amensalism	Amensalism	Antagonism	Amensalism	Amensalism	Competition	Competition	Amensalism	Amensalism	Amensalism	Amensalism	Amensalism	Amensalism	Amensalism	Amensalism	Amensalism	Competition	Antagonism	Antagonism	Antagonism	Antagonism	Antagonism	Antagonism	Antagonism	Antagonism	Antagonism	Antagonism	Antagonism	Antagonism	Competition	Antagonism	Amensalism	Antagonism	Amensalism	Antagonism	Amensalism	Amensalism	Amensalism	Amensalism	Amensalism	Amensalism	Amensalism	Antagonism	Amensalism	Amensalism	Antagonism	Amensalism	Amensalism	Competition	Amensalism	Antagonism	Amensalism	Competition	Amensalism	Amensalism	Antagonism	Amensalism	Amensalism	Amensalism	Amensalism	Amensalism	Amensalism	Competition	Antagonism	Competition	Competition	Amensalism	Amensalism	Amensalism	Antagonism	Antagonism	Antagonism	Antagonism	Antagonism	Competition	Amensalism	Competition	Amensalism	Amensalism	Antagonism	Amensalism	Antagonism	Antagonism	Antagonism	Amensalism	Amensalism	Antagonism	Amensalism	Antagonism	Amensalism	Competition	Competition	Amensalism	Antagonism	Amensalism	Amensalism	Competition	Amensalism	Commensalism	Amensalism	Antagonism	Neutralism	Antagonism	Antagonism	Antagonism	Amensalism	Commensalism	Amensalism	Competition	Amensalism	Competition	Antagonism	Amensalism	Amensalism	Amensalism	Amensalism	Competition	Amensalism	Amensalism	Competition	Amensalism	Amensalism	Amensalism	Amensalism	Amensalism	Competition	Amensalism	Antagonism	Antagonism	Competition	Amensalism	Antagonism	Amensalism	Antagonism	Antagonism	Antagonism	Competition	Antagonism	Amensalism	Amensalism	Amensalism	Amensalism	Amensalism	Amensalism	Antagonism	Antagonism	Antagonism	Competition	Amensalism	Competition	Antagonism	Antagonism	Antagonism	Antagonism	Antagonism	Antagonism	Antagonism	Antagonism	Amensalism	Amensalism	Amensalism	Amensalism	Amensalism	Amensalism	Amensalism	Amensalism	Amensalism	Amensalism	Amensalism	Amensalism	Antagonism	Amensalism	Antagonism	Amensalism	Competition	Amensalism	Competition	Antagonism	Antagonism	Antagonism	Antagonism	Antagonism	Antagonism	Antagonism	Amensalism	Antagonism	Amensalism	Antagonism	Antagonism	Competition	Amensalism	Amensalism	Amensalism	Amensalism	Competition	Competition	Competition	Competition	Amensalism	Amensalism	Amensalism	Amensalism	Amensalism	Amensalism	Competition	Amensalism	Amensalism	Antagonism	Amensalism	Amensalism	Amensalism	Amensalism	Amensalism	Antagonism	Amensalism	Antagonism	Competition	Competition	Antagonism	Competition	Competition	Competition	Competition	Competition	Competition	Competition	Competition	Competition	Antagonism	Competition	Competition	Antagonism	Antagonism	Competition	Amensalism	Amensalism	Competition	Amensalism	Amensalism	Competition	Amensalism	Amensalism	Amensalism	Competition	Amensalism	Amensalism	Amensalism	Antagonism	Amensalism	Antagonism	Amensalism	Amensalism	Amensalism	Antagonism	Amensalism	Amensalism	Commensalism	Amensalism	Neutralism	Competition	Competition	Competition	Amensalism	Antagonism	Antagonism	Antagonism	Amensalism	Amensalism	Competition	Amensalism	Antagonism	Amensalism	Competition	Amensalism	Amensalism	Antagonism	Amensalism	Amensalism	Competition	Antagonism	Antagonism	Amensalism	Competition	Antagonism	Antagonism	Amensalism	Amensalism	Competition	Competition	Amensalism	Amensalism	Antagonism	Antagonism	Competition	Amensalism	Amensalism	Amensalism	Amensalism	Competition	Amensalism	Competition	Competition	Amensalism	Antagonism	Antagonism	Antagonism	Amensalism	Amensalism	Amensalism	Amensalism	Amensalism	Amensalism	Competition	Competition	Amensalism	Competition	Antagonism	Antagonism	Competition	Antagonism	Antagonism	Competition	Amensalism	Amensalism	Amensalism	Amensalism	Antagonism	Amensalism	Amensalism	Amensalism	Antagonism	Amensalism	Antagonism	Competition	Amensalism	Amensalism	Amensalism	Amensalism	Amensalism	Amensalism	Amensalism	Amensalism	Amensalism	Amensalism	Amensalism	Amensalism	Amensalism	Amensalism	Antagonism	Antagonism	Amensalism	Amensalism	Amensalism	Neutralism	Amensalism	Amensalism	Amensalism	Amensalism	Amensalism	Amensalism	Amensalism	Competition	Amensalism	Competition	Amensalism	Antagonism	Antagonism	Antagonism	Amensalism	Amensalism	Antagonism	Amensalism	Amensalism	Competition	Competition	Antagonism	Antagonism	Amensalism	Amensalism	Amensalism	Amensalism	Amensalism	Antagonism	Amensalism	Amensalism	Antagonism	Antagonism	Antagonism	Amensalism	Amensalism	Antagonism	Antagonism	Amensalism	Amensalism	Competition	Amensalism	Antagonism	Antagonism	Amensalism	Amensalism	Amensalism	Antagonism	Antagonism	Amensalism	Amensalism	Antagonism	Antagonism	Amensalism	Amensalism	Amensalism	Amensalism	Competition	Antagonism	Amensalism	Amensalism	Amensalism	Competition	Competition	Antagonism	Amensalism	Competition	Antagonism	Amensalism	Antagonism	Antagonism	Competition	Antagonism	Competition	Antagonism	Amensalism	Antagonism	Antagonism	Competition	Antagonism	Competition	Competition	Competition	Competition	Competition	Competition	Competition	Competition	Competition	Competition	Competition	Competition	Antagonism	Competition	Amensalism	Competition	Antagonism	Amensalism	Antagonism	Antagonism	Competition	Amensalism	Competition	Amensalism	Amensalism	Amensalism	Competition	Competition	Amensalism	Antagonism	Antagonism	Amensalism	Amensalism	Amensalism	Amensalism	Amensalism	Antagonism	Antagonism	Amensalism	Amensalism	Amensalism	Amensalism	Antagonism	Uncertain	Amensalism	Amensalism	Competition	Competition	Amensalism	Antagonism	Amensalism	Amensalism	Amensalism	Amensalism	Antagonism	Amensalism	Amensalism	Amensalism	Competition	Competition	Competition	Amensalism	Amensalism	Amensalism	Competition	Amensalism	Competition	Antagonism	Amensalism	Amensalism	Amensalism	Amensalism	Amensalism	Amensalism	Amensalism	Amensalism	Competition	Competition	Antagonism	Competition	Amensalism	Antagonism	Antagonism	Antagonism	Antagonism	Antagonism	Antagonism	Antagonism	Amensalism	Amensalism	Amensalism	Amensalism	Competition	Amensalism	Amensalism	Amensalism	Amensalism	Competition	Amensalism	Amensalism	Amensalism	Amensalism	Amensalism	Competition	Competition	Amensalism	Amensalism	Amensalism	Competition	Competition	Amensalism	Amensalism	Amensalism	Amensalism	Amensalism	Amensalism	Amensalism	Amensalism	Antagonism	Amensalism	Amensalism	Amensalism	Amensalism	Amensalism	Amensalism	Amensalism	Amensalism	Amensalism	Competition	Amensalism	Amensalism	Amensalism	Amensalism	Amensalism	Amensalism	Amensalism	Amensalism	Amensalism	Amensalism	Amensalism	Amensalism	Amensalism	Amensalism	Amensalism	Amensalism	Amensalism	Amensalism	Amensalism	Amensalism	Competition	Amensalism	Competition	Amensalism	Antagonism	Amensalism	Amensalism	Amensalism	Competition	Antagonism	Amensalism	Amensalism	Antagonism	Amensalism	Competition	Amensalism	Amensalism	Antagonism	Amensalism	Amensalism	Commensalism	Commensalism	Competition	Amensalism	Commensalism	Amensalism	Amensalism	Amensalism	Amensalism	Amensalism	Amensalism	Amensalism	Amensalism	Antagonism	Antagonism	Antagonism	Antagonism	Antagonism	Antagonism	Antagonism	Antagonism
Actinomyces_urogenitalis_DSM_15434	Competition	Amensalism	Amensalism	Competition	Competition	Competition	Antagonism	Antagonism	Antagonism	Antagonism	Antagonism	Antagonism	Antagonism	Antagonism	Antagonism	Amensalism	Amensalism	Amensalism	Antagonism	Competition	Antagonism	Competition	Alone	Amensalism	Antagonism	Competition	Amensalism	Amensalism	Amensalism	Amensalism	Amensalism	Antagonism	Antagonism	Amensalism	Amensalism	Amensalism	Amensalism	Amensalism	Amensalism	Amensalism	Antagonism	Antagonism	Antagonism	Competition	Amensalism	Amensalism	Competition	Antagonism	Amensalism	Amensalism	Competition	Competition	Amensalism	Antagonism	Competition	Amensalism	Amensalism	Antagonism	Amensalism	Competition	Competition	Amensalism	Amensalism	Amensalism	Amensalism	Amensalism	Competition	Antagonism	Competition	Amensalism	Antagonism	Competition	Amensalism	Amensalism	Amensalism	Amensalism	Amensalism	Competition	Competition	Competition	Antagonism	Amensalism	Competition	Amensalism	Competition	Competition	Amensalism	Amensalism	Amensalism	Amensalism	Antagonism	Antagonism	Amensalism	Amensalism	Antagonism	Amensalism	Amensalism	Amensalism	Amensalism	Amensalism	Amensalism	Amensalism	Amensalism	Amensalism	Amensalism	Amensalism	Amensalism	Amensalism	Amensalism	Amensalism	Amensalism	Competition	Antagonism	Amensalism	Amensalism	Amensalism	Amensalism	Amensalism	Amensalism	Amensalism	Amensalism	Amensalism	Amensalism	Amensalism	Amensalism	Amensalism	Amensalism	Amensalism	Amensalism	Amensalism	Amensalism	Amensalism	Amensalism	Amensalism	Amensalism	Amensalism	Competition	Amensalism	Antagonism	Amensalism	Amensalism	Amensalism	Amensalism	Antagonism	Amensalism	Amensalism	Amensalism	Amensalism	Amensalism	Amensalism	Amensalism	Amensalism	Amensalism	Amensalism	Amensalism	Amensalism	Amensalism	Competition	Competition	Competition	Amensalism	Amensalism	Competition	Competition	Competition	Amensalism	Amensalism	Amensalism	Amensalism	Amensalism	Amensalism	Amensalism	Amensalism	Amensalism	Amensalism	Amensalism	Competition	Amensalism	Amensalism	Amensalism	Amensalism	Amensalism	Competition	Competition	Competition	Competition	Amensalism	Amensalism	Competition	Competition	Competition	Amensalism	Amensalism	Amensalism	Amensalism	Amensalism	Antagonism	Antagonism	Antagonism	Antagonism	Amensalism	Amensalism	Amensalism	Amensalism	Amensalism	Amensalism	Competition	Amensalism	Amensalism	Competition	Antagonism	Antagonism	Amensalism	Antagonism	Antagonism	Antagonism	Antagonism	Antagonism	Antagonism	Antagonism	Antagonism	Antagonism	Antagonism	Antagonism	Antagonism	Antagonism	Antagonism	Antagonism	Antagonism	Amensalism	Amensalism	Antagonism	Antagonism	Amensalism	Amensalism	Amensalism	Amensalism	Antagonism	Antagonism	Amensalism	Amensalism	Antagonism	Amensalism	Amensalism	Antagonism	Amensalism	Amensalism	Amensalism	Amensalism	Amensalism	Antagonism	Competition	Amensalism	Competition	Amensalism	Amensalism	Amensalism	Amensalism	Competition	Antagonism	Antagonism	Amensalism	Amensalism	Competition	Amensalism	Competition	Competition	Competition	Competition	Competition	Amensalism	Amensalism	Amensalism	Amensalism	Amensalism	Competition	Amensalism	Competition	Competition	Competition	Amensalism	Commensalism	Competition	Uncertain	Antagonism	Amensalism	Amensalism	Competition	Competition	Amensalism	Amensalism	Amensalism	Competition	Amensalism	Commensalism	Amensalism	Competition	Neutralism	Amensalism	Amensalism	Amensalism	Amensalism	Amensalism	Competition	Competition	Antagonism	Competition	Antagonism	Amensalism	Commensalism	Amensalism	Amensalism	Competition	Amensalism	Amensalism	Competition	Amensalism	Amensalism	Competition	Amensalism	Amensalism	Antagonism	Amensalism	Competition	Antagonism	Antagonism	Amensalism	Antagonism	Amensalism	Antagonism	Antagonism	Antagonism	Antagonism	Commensalism	Amensalism	Amensalism	Amensalism	Amensalism	Amensalism	Amensalism	Antagonism	Antagonism	Antagonism	Antagonism	Amensalism	Antagonism	Amensalism	Antagonism	Antagonism	Antagonism	Antagonism	Antagonism	Antagonism	Competition	Amensalism	Amensalism	Competition	Competition	Amensalism	Amensalism	Amensalism	Amensalism	Amensalism	Amensalism	Competition	Amensalism	Antagonism	Amensalism	Competition	Competition	Amensalism	Amensalism	Antagonism	Amensalism	Antagonism	Antagonism	Antagonism	Antagonism	Antagonism	Antagonism	Amensalism	Antagonism	Competition	Antagonism	Antagonism	Antagonism	Amensalism	Amensalism	Amensalism	Amensalism	Antagonism	Competition	Competition	Competition	Competition	Amensalism	Amensalism	Amensalism	Amensalism	Competition	Amensalism	Competition	Amensalism	Antagonism	Amensalism	Amensalism	Antagonism	Antagonism	Amensalism	Amensalism	Antagonism	Antagonism	Antagonism	Antagonism	Amensalism	Antagonism	Antagonism	Antagonism	Antagonism	Antagonism	Antagonism	Antagonism	Antagonism	Amensalism	Antagonism	Antagonism	Antagonism	Amensalism	Amensalism	Competition	Competition	Competition	Competition	Competition	Amensalism	Competition	Amensalism	Amensalism	Amensalism	Antagonism	Antagonism	Antagonism	Amensalism	Amensalism	Amensalism	Amensalism	Amensalism	Amensalism	Amensalism	Antagonism	Amensalism	Commensalism	Commensalism	Antagonism	Neutralism	Antagonism	Antagonism	Amensalism	Amensalism	Antagonism	Antagonism	Antagonism	Amensalism	Competition	Amensalism	Antagonism	Antagonism	Competition	Competition	Amensalism	Amensalism	Amensalism	Amensalism	Amensalism	Amensalism	Antagonism	Antagonism	Amensalism	Amensalism	Competition	Antagonism	Antagonism	Amensalism	Competition	Amensalism	Amensalism	Amensalism	Antagonism	Antagonism	Competition	Amensalism	Amensalism	Competition	Amensalism	Amensalism	Amensalism	Competition	Amensalism	Antagonism	Antagonism	Antagonism	Antagonism	Amensalism	Amensalism	Amensalism	Amensalism	Amensalism	Amensalism	Amensalism	Amensalism	Amensalism	Competition	Competition	Antagonism	Competition	Antagonism	Antagonism	Competition	Amensalism	Amensalism	Amensalism	Amensalism	Antagonism	Amensalism	Amensalism	Amensalism	Antagonism	Amensalism	Antagonism	Competition	Amensalism	Amensalism	Amensalism	Amensalism	Amensalism	Amensalism	Antagonism	Amensalism	Amensalism	Amensalism	Amensalism	Amensalism	Amensalism	Competition	Antagonism	Competition	Competition	Amensalism	Commensalism	Amensalism	Commensalism	Amensalism	Amensalism	Amensalism	Amensalism	Amensalism	Amensalism	Competition	Competition	Amensalism	Amensalism	Competition	Competition	Antagonism	Amensalism	Amensalism	Antagonism	Competition	Amensalism	Antagonism	Amensalism	Amensalism	Antagonism	Amensalism	Amensalism	Amensalism	Amensalism	Amensalism	Antagonism	Amensalism	Amensalism	Antagonism	Antagonism	Antagonism	Competition	Amensalism	Antagonism	Amensalism	Amensalism	Antagonism	Amensalism	Amensalism	Antagonism	Antagonism	Amensalism	Amensalism	Amensalism	Competition	Competition	Amensalism	Amensalism	Antagonism	Antagonism	Amensalism	Competition	Antagonism	Antagonism	Competition	Amensalism	Competition	Amensalism	Amensalism	Antagonism	Competition	Antagonism	Amensalism	Antagonism	Antagonism	Antagonism	Antagonism	Antagonism	Antagonism	Antagonism	Antagonism	Antagonism	Competition	Antagonism	Competition	Antagonism	Competition	Antagonism	Antagonism	Antagonism	Amensalism	Amensalism	Antagonism	Amensalism	Antagonism	Antagonism	Antagonism	Antagonism	Amensalism	Competition	Antagonism	Antagonism	Antagonism	Competition	Antagonism	Competition	Competition	Antagonism	Competition	Competition	Amensalism	Amensalism	Amensalism	Competition	Competition	Amensalism	Competition	Competition	Amensalism	Amensalism	Amensalism	Amensalism	Amensalism	Competition	Antagonism	Amensalism	Amensalism	Amensalism	Amensalism	Antagonism	Amensalism	Amensalism	Amensalism	Competition	Amensalism	Amensalism	Antagonism	Amensalism	Amensalism	Amensalism	Amensalism	Competition	Amensalism	Amensalism	Neutralism	Competition	Competition	Competition	Amensalism	Amensalism	Amensalism	Amensalism	Competition	Amensalism	Competition	Antagonism	Amensalism	Amensalism	Competition	Amensalism	Amensalism	Amensalism	Amensalism	Competition	Competition	Antagonism	Competition	Amensalism	Competition	Antagonism	Antagonism	Antagonism	Antagonism	Antagonism	Antagonism	Amensalism	Amensalism	Antagonism	Amensalism	Amensalism	Amensalism	Amensalism	Competition	Competition	Amensalism	Amensalism	Amensalism	Amensalism	Amensalism	Amensalism	Amensalism	Amensalism	Amensalism	Competition	Competition	Amensalism	Amensalism	Competition	Competition	Amensalism	Competition	Amensalism	Competition	Amensalism	Amensalism	Antagonism	Competition	Amensalism	Competition	Amensalism	Amensalism	Amensalism	Amensalism	Amensalism	Amensalism	Amensalism	Amensalism	Amensalism	Amensalism	Amensalism	Amensalism	Amensalism	Amensalism	Amensalism	Amensalism	Antagonism	Amensalism	Amensalism	Amensalism	Amensalism	Amensalism	Amensalism	Competition	Amensalism	Amensalism	Amensalism	Competition	Competition	Amensalism	Amensalism	Competition	Amensalism	Amensalism	Amensalism	Antagonism	Antagonism	Antagonism	Amensalism	Antagonism	Amensalism	Competition	Competition	Competition	Antagonism	Amensalism	Amensalism	Commensalism	Commensalism	Antagonism	Amensalism	Commensalism	Amensalism	Amensalism	Amensalism	Amensalism	Amensalism	Amensalism	Antagonism	Antagonism	Antagonism	Antagonism	Antagonism	Antagonism	Antagonism	Antagonism	Antagonism	Antagonism
Actinomyces_viscosus_C505	Amensalism	Amensalism	Amensalism	Antagonism	Antagonism	Antagonism	Antagonism	Antagonism	Antagonism	Antagonism	Antagonism	Antagonism	Antagonism	Antagonism	Competition	Amensalism	Amensalism	Competition	Antagonism	Amensalism	Competition	Amensalism	Amensalism	Alone	Antagonism	Amensalism	Amensalism	Amensalism	Amensalism	Amensalism	Amensalism	Antagonism	Competition	Amensalism	Amensalism	Amensalism	Amensalism	Amensalism	Amensalism	Amensalism	Amensalism	Antagonism	Antagonism	Antagonism	Amensalism	Amensalism	Amensalism	Antagonism	Amensalism	Amensalism	Amensalism	Amensalism	Amensalism	Amensalism	Competition	Amensalism	Amensalism	Amensalism	Amensalism	Amensalism	Amensalism	Amensalism	Amensalism	Amensalism	Amensalism	Amensalism	Amensalism	Amensalism	Amensalism	Amensalism	Antagonism	Amensalism	Amensalism	Amensalism	Amensalism	Amensalism	Amensalism	Amensalism	Amensalism	Amensalism	Commensalism	Amensalism	Amensalism	Amensalism	Amensalism	Amensalism	Amensalism	Amensalism	Amensalism	Amensalism	Commensalism	Antagonism	Amensalism	Amensalism	Antagonism	Amensalism	Amensalism	Amensalism	Amensalism	Amensalism	Amensalism	Amensalism	Amensalism	Amensalism	Amensalism	Amensalism	Amensalism	Amensalism	Amensalism	Amensalism	Amensalism	Antagonism	Antagonism	Amensalism	Amensalism	Amensalism	Amensalism	Amensalism	Amensalism	Amensalism	Amensalism	Amensalism	Amensalism	Amensalism	Amensalism	Amensalism	Amensalism	Amensalism	Amensalism	Amensalism	Amensalism	Amensalism	Amensalism	Amensalism	Amensalism	Amensalism	Amensalism	Amensalism	Commensalism	Amensalism	Amensalism	Amensalism	Amensalism	Antagonism	Amensalism	Amensalism	Amensalism	Amensalism	Amensalism	Amensalism	Amensalism	Amensalism	Amensalism	Amensalism	Amensalism	Amensalism	Amensalism	Amensalism	Amensalism	Amensalism	Amensalism	Amensalism	Amensalism	Amensalism	Amensalism	Amensalism	Amensalism	Amensalism	Amensalism	Amensalism	Amensalism	Amensalism	Amensalism	Amensalism	Amensalism	Amensalism	Amensalism	Amensalism	Amensalism	Amensalism	Amensalism	Amensalism	Amensalism	Amensalism	Antagonism	Competition	Amensalism	Amensalism	Amensalism	Amensalism	Antagonism	Amensalism	Amensalism	Antagonism	Amensalism	Amensalism	Amensalism	Amensalism	Amensalism	Amensalism	Amensalism	Amensalism	Amensalism	Amensalism	Amensalism	Amensalism	Antagonism	Amensalism	Amensalism	Neutralism	Antagonism	Antagonism	Amensalism	Amensalism	Antagonism	Commensalism	Commensalism	Commensalism	Commensalism	Commensalism	Amensalism	Antagonism	Antagonism	Commensalism	Antagonism	Antagonism	Amensalism	Commensalism	Commensalism	Commensalism	Antagonism	Amensalism	Commensalism	Amensalism	Amensalism	Amensalism	Amensalism	Amensalism	Amensalism	Amensalism	Amensalism	Amensalism	Amensalism	Amensalism	Antagonism	Competition	Antagonism	Amensalism	Amensalism	Amensalism	Amensalism	Antagonism	Amensalism	Amensalism	Amensalism	Amensalism	Amensalism	Amensalism	Amensalism	Antagonism	Antagonism	Amensalism	Amensalism	Amensalism	Neutralism	Antagonism	Competition	Amensalism	Amensalism	Competition	Amensalism	Amensalism	Amensalism	Amensalism	Amensalism	Antagonism	Amensalism	Antagonism	Antagonism	Neutralism	Amensalism	Amensalism	Amensalism	Amensalism	Amensalism	Amensalism	Amensalism	Competition	Amensalism	Antagonism	Amensalism	Amensalism	Amensalism	Amensalism	Commensalism	Antagonism	Amensalism	Amensalism	Antagonism	Antagonism	Antagonism	Amensalism	Amensalism	Amensalism	Amensalism	Antagonism	Amensalism	Antagonism	Amensalism	Amensalism	Amensalism	Amensalism	Amensalism	Amensalism	Amensalism	Amensalism	Amensalism	Amensalism	Competition	Amensalism	Amensalism	Antagonism	Amensalism	Antagonism	Amensalism	Antagonism	Amensalism	Antagonism	Amensalism	Commensalism	Amensalism	Commensalism	Antagonism	Commensalism	Amensalism	Amensalism	Amensalism	Amensalism	Amensalism	Amensalism	Competition	Competition	Antagonism	Amensalism	Amensalism	Antagonism	Antagonism	Amensalism	Amensalism	Amensalism	Amensalism	Amensalism	Amensalism	Antagonism	Amensalism	Amensalism	Amensalism	Competition	Amensalism	Amensalism	Competition	Amensalism	Amensalism	Competition	Competition	Amensalism	Antagonism	Amensalism	Antagonism	Competition	Amensalism	Amensalism	Antagonism	Antagonism	Amensalism	Amensalism	Amensalism	Amensalism	Amensalism	Amensalism	Amensalism	Amensalism	Antagonism	Amensalism	Amensalism	Antagonism	Amensalism	Commensalism	Amensalism	Commensalism	Antagonism	Amensalism	Amensalism	Amensalism	Competition	Amensalism	Commensalism	Commensalism	Amensalism	Amensalism	Amensalism	Competition	Amensalism	Amensalism	Amensalism	Amensalism	Amensalism	Amensalism	Amensalism	Antagonism	Commensalism	Amensalism	Antagonism	Antagonism	Antagonism	Antagonism	Antagonism	Antagonism	Antagonism	Antagonism	Antagonism	Antagonism	Antagonism	Antagonism	Amensalism	Antagonism	Antagonism	Antagonism	Antagonism	Amensalism	Amensalism	Amensalism	Amensalism	Competition	Amensalism	Amensalism	Amensalism	Amensalism	Amensalism	Antagonism	Antagonism	Antagonism	Amensalism	Antagonism	Amensalism	Antagonism	Amensalism	Amensalism	Amensalism	Commensalism	Amensalism	Amensalism	Commensalism	Commensalism	Commensalism	Competition	Commensalism	Amensalism	Amensalism	Amensalism	Amensalism	Amensalism	Amensalism	Competition	Amensalism	Amensalism	Amensalism	Amensalism	Amensalism	Amensalism	Amensalism	Competition	Amensalism	Amensalism	Amensalism	Amensalism	Amensalism	Amensalism	Amensalism	Amensalism	Amensalism	Amensalism	Amensalism	Amensalism	Amensalism	Amensalism	Amensalism	Amensalism	Amensalism	Amensalism	Amensalism	Antagonism	Competition	Amensalism	Amensalism	Amensalism	Amensalism	Amensalism	Antagonism	Amensalism	Amensalism	Amensalism	Amensalism	Amensalism	Amensalism	Amensalism	Amensalism	Commensalism	Amensalism	Amensalism	Amensalism	Amensalism	Amensalism	Amensalism	Amensalism	Amensalism	Amensalism	Amensalism	Amensalism	Amensalism	Amensalism	Amensalism	Antagonism	Amensalism	Amensalism	Amensalism	Amensalism	Amensalism	Amensalism	Amensalism	Amensalism	Amensalism	Amensalism	Amensalism	Amensalism	Amensalism	Antagonism	Amensalism	Amensalism	Amensalism	Amensalism	Amensalism	Neutralism	Amensalism	Antagonism	Antagonism	Amensalism	Amensalism	Amensalism	Amensalism	Amensalism	Amensalism	Amensalism	Amensalism	Amensalism	Amensalism	Amensalism	Amensalism	Competition	Amensalism	Amensalism	Amensalism	Antagonism	Amensalism	Amensalism	Amensalism	Competition	Amensalism	Amensalism	Antagonism	Amensalism	Antagonism	Commensalism	Amensalism	Amensalism	Amensalism	Amensalism	Amensalism	Amensalism	Amensalism	Amensalism	Amensalism	Antagonism	Antagonism	Amensalism	Amensalism	Antagonism	Antagonism	Amensalism	Amensalism	Amensalism	Amensalism	Commensalism	Amensalism	Amensalism	Amensalism	Amensalism	Antagonism	Antagonism	Amensalism	Amensalism	Commensalism	Commensalism	Amensalism	Amensalism	Antagonism	Antagonism	Amensalism	Antagonism	Amensalism	Antagonism	Amensalism	Antagonism	Amensalism	Antagonism	Amensalism	Antagonism	Antagonism	Antagonism	Antagonism	Antagonism	Antagonism	Commensalism	Antagonism	Antagonism	Amensalism	Commensalism	Antagonism	Antagonism	Amensalism	Antagonism	Amensalism	Commensalism	Amensalism	Amensalism	Competition	Amensalism	Antagonism	Amensalism	Antagonism	Amensalism	Amensalism	Amensalism	Antagonism	Commensalism	Antagonism	Antagonism	Antagonism	Antagonism	Antagonism	Amensalism	Amensalism	Competition	Amensalism	Amensalism	Amensalism	Competition	Competition	Amensalism	Antagonism	Antagonism	Amensalism	Amensalism	Amensalism	Amensalism	Amensalism	Amensalism	Amensalism	Amensalism	Amensalism	Amensalism	Amensalism	Amensalism	Amensalism	Amensalism	Amensalism	Amensalism	Amensalism	Amensalism	Amensalism	Amensalism	Amensalism	Amensalism	Amensalism	Antagonism	Amensalism	Amensalism	Amensalism	Amensalism	Amensalism	Amensalism	Amensalism	Amensalism	Amensalism	Amensalism	Amensalism	Amensalism	Amensalism	Antagonism	Amensalism	Amensalism	Amensalism	Commensalism	Amensalism	Amensalism	Amensalism	Amensalism	Competition	Amensalism	Amensalism	Amensalism	Antagonism	Amensalism	Amensalism	Amensalism	Amensalism	Amensalism	Amensalism	Amensalism	Amensalism	Antagonism	Amensalism	Amensalism	Amensalism	Amensalism	Competition	Competition	Amensalism	Amensalism	Amensalism	Amensalism	Amensalism	Amensalism	Amensalism	Amensalism	Amensalism	Competition	Competition	Amensalism	Amensalism	Amensalism	Competition	Amensalism	Competition	Competition	Competition	Amensalism	Amensalism	Amensalism	Amensalism	Amensalism	Amensalism	Amensalism	Amensalism	Amensalism	Amensalism	Amensalism	Amensalism	Amensalism	Amensalism	Amensalism	Amensalism	Amensalism	Amensalism	Amensalism	Amensalism	Amensalism	Amensalism	Amensalism	Amensalism	Amensalism	Amensalism	Amensalism	Amensalism	Amensalism	Amensalism	Amensalism	Amensalism	Amensalism	Amensalism	Amensalism	Amensalism	Amensalism	Antagonism	Amensalism	Amensalism	Neutralism	Antagonism	Antagonism	Commensalism	Amensalism	Amensalism	Amensalism	Competition	Amensalism	Amensalism	Antagonism	Amensalism	Neutralism	Commensalism	Commensalism	Antagonism	Neutralism	Commensalism	Amensalism	Amensalism	Amensalism	Amensalism	Amensalism	Amensalism	Amensalism	Amensalism	Antagonism	Amensalism	Amensalism	Amensalism	Amensalism	Amensalism	Amensalism	Amensalism
Adlercreutzia_equolifaciens_DSM_19450	Antagonism	Antagonism	Antagonism	Amensalism	Amensalism	Amensalism	Mutualism	Mutualism	Mutualism	Mutualism	Commensalism	Mutualism	Mutualism	Mutualism	Antagonism	Antagonism	Antagonism	Antagonism	Antagonism	Antagonism	Amensalism	Amensalism	Antagonism	Antagonism	Alone	Amensalism	Antagonism	Competition	Competition	Antagonism	Competition	Mutualism	Antagonism	Antagonism	Amensalism	Amensalism	Antagonism	Amensalism	Amensalism	Antagonism	Antagonism	Amensalism	Amensalism	Amensalism	Amensalism	Amensalism	Antagonism	Antagonism	Amensalism	Amensalism	Amensalism	Amensalism	Amensalism	Antagonism	Antagonism	Amensalism	Amensalism	Antagonism	Antagonism	Antagonism	Antagonism	Antagonism	Antagonism	Antagonism	Antagonism	Antagonism	Antagonism	Antagonism	Antagonism	Antagonism	Mutualism	Antagonism	Antagonism	Antagonism	Antagonism	Antagonism	Antagonism	Amensalism	Antagonism	Antagonism	Antagonism	Antagonism	Antagonism	Antagonism	Antagonism	Antagonism	Antagonism	Amensalism	Amensalism	Amensalism	Antagonism	Antagonism	Amensalism	Amensalism	Antagonism	Amensalism	Amensalism	Amensalism	Amensalism	Amensalism	Amensalism	Amensalism	Amensalism	Amensalism	Amensalism	Amensalism	Amensalism	Amensalism	Amensalism	Amensalism	Amensalism	Amensalism	Amensalism	Amensalism	Amensalism	Amensalism	Amensalism	Amensalism	Amensalism	Amensalism	Amensalism	Amensalism	Amensalism	Amensalism	Amensalism	Amensalism	Amensalism	Amensalism	Amensalism	Amensalism	Amensalism	Amensalism	Amensalism	Amensalism	Amensalism	Amensalism	Amensalism	Amensalism	Amensalism	Amensalism	Amensalism	Amensalism	Antagonism	Amensalism	Antagonism	Antagonism	Amensalism	Amensalism	Amensalism	Amensalism	Amensalism	Amensalism	Amensalism	Amensalism	Amensalism	Amensalism	Amensalism	Amensalism	Antagonism	Antagonism	Amensalism	Antagonism	Antagonism	Amensalism	Antagonism	Antagonism	Antagonism	Antagonism	Antagonism	Antagonism	Antagonism	Antagonism	Antagonism	Antagonism	Antagonism	Amensalism	Antagonism	Amensalism	Amensalism	Antagonism	Antagonism	Antagonism	Amensalism	Amensalism	Antagonism	Amensalism	Amensalism	Amensalism	Amensalism	Amensalism	Amensalism	Antagonism	Antagonism	Amensalism	Amensalism	Amensalism	Antagonism	Antagonism	Antagonism	Antagonism	Antagonism	Antagonism	Antagonism	Amensalism	Antagonism	Antagonism	Antagonism	Antagonism	Amensalism	Amensalism	Antagonism	Antagonism	Amensalism	Antagonism	Antagonism	Antagonism	Antagonism	Antagonism	Antagonism	Amensalism	Amensalism	Antagonism	Antagonism	Antagonism	Antagonism	Antagonism	Amensalism	Antagonism	Antagonism	Antagonism	Antagonism	Amensalism	Antagonism	Amensalism	Amensalism	Amensalism	Antagonism	Amensalism	Antagonism	Amensalism	Amensalism	Antagonism	Amensalism	Amensalism	Amensalism	Amensalism	Antagonism	Amensalism	Amensalism	Antagonism	Antagonism	Amensalism	Antagonism	Antagonism	Antagonism	Antagonism	Amensalism	Antagonism	Antagonism	Amensalism	Antagonism	Amensalism	Amensalism	Amensalism	Amensalism	Amensalism	Amensalism	Amensalism	Amensalism	Amensalism	Amensalism	Amensalism	Amensalism	Amensalism	Amensalism	Amensalism	Amensalism	Amensalism	Amensalism	Antagonism	Amensalism	Amensalism	Amensalism	Amensalism	Amensalism	Antagonism	Amensalism	Amensalism	Antagonism	Amensalism	Amensalism	Uncertain	Amensalism	Amensalism	Antagonism	Antagonism	Amensalism	Mutualism	Amensalism	Amensalism	Amensalism	Antagonism	Amensalism	Antagonism	Amensalism	Antagonism	Amensalism	Mutualism	Amensalism	Amensalism	Amensalism	Amensalism	Amensalism	Amensalism	Antagonism	Amensalism	Antagonism	Antagonism	Antagonism	Amensalism	Amensalism	Amensalism	Antagonism	Antagonism	Antagonism	Antagonism	Amensalism	Mutualism	Antagonism	Antagonism	Antagonism	Antagonism	Antagonism	Antagonism	Amensalism	Amensalism	Amensalism	Amensalism	Amensalism	Amensalism	Antagonism	Antagonism	Amensalism	Amensalism	Antagonism	Antagonism	Antagonism	Antagonism	Antagonism	Antagonism	Antagonism	Antagonism	Antagonism	Antagonism	Amensalism	Amensalism	Amensalism	Amensalism	Amensalism	Amensalism	Amensalism	Amensalism	Amensalism	Amensalism	Amensalism	Amensalism	Antagonism	Amensalism	Antagonism	Amensalism	Amensalism	Amensalism	Amensalism	Amensalism	Antagonism	Antagonism	Competition	Antagonism	Antagonism	Antagonism	Antagonism	Antagonism	Antagonism	Competition	Antagonism	Antagonism	Amensalism	Antagonism	Amensalism	Amensalism	Antagonism	Amensalism	Amensalism	Amensalism	Amensalism	Amensalism	Antagonism	Antagonism	Antagonism	Amensalism	Amensalism	Amensalism	Amensalism	Amensalism	Amensalism	Amensalism	Amensalism	Amensalism	Antagonism	Antagonism	Amensalism	Amensalism	Antagonism	Antagonism	Amensalism	Antagonism	Antagonism	Antagonism	Antagonism	Antagonism	Antagonism	Antagonism	Antagonism	Amensalism	Antagonism	Antagonism	Antagonism	Amensalism	Amensalism	Antagonism	Antagonism	Antagonism	Antagonism	Antagonism	Amensalism	Antagonism	Amensalism	Antagonism	Antagonism	Amensalism	Antagonism	Antagonism	Amensalism	Antagonism	Antagonism	Antagonism	Antagonism	Amensalism	Antagonism	Antagonism	Antagonism	Antagonism	Antagonism	Commensalism	Antagonism	Antagonism	Amensalism	Antagonism	Antagonism	Antagonism	Antagonism	Antagonism	Amensalism	Antagonism	Antagonism	Antagonism	Amensalism	Amensalism	Amensalism	Amensalism	Antagonism	Antagonism	Antagonism	Antagonism	Antagonism	Amensalism	Antagonism	Antagonism	Antagonism	Antagonism	Antagonism	Antagonism	Antagonism	Antagonism	Antagonism	Antagonism	Antagonism	Antagonism	Antagonism	Antagonism	Antagonism	Amensalism	Antagonism	Antagonism	Antagonism	Antagonism	Antagonism	Antagonism	Antagonism	Antagonism	Antagonism	Antagonism	Antagonism	Antagonism	Antagonism	Antagonism	Antagonism	Amensalism	Antagonism	Antagonism	Antagonism	Antagonism	Antagonism	Antagonism	Antagonism	Antagonism	Antagonism	Antagonism	Antagonism	Antagonism	Antagonism	Antagonism	Antagonism	Antagonism	Antagonism	Amensalism	Antagonism	Antagonism	Antagonism	Antagonism	Antagonism	Antagonism	Antagonism	Antagonism	Antagonism	Antagonism	Antagonism	Antagonism	Antagonism	Antagonism	Antagonism	Antagonism	Antagonism	Amensalism	Amensalism	Antagonism	Amensalism	Amensalism	Commensalism	Amensalism	Neutralism	Amensalism	Amensalism	Amensalism	Antagonism	Antagonism	Amensalism	Amensalism	Amensalism	Antagonism	Amensalism	Amensalism	Amensalism	Amensalism	Amensalism	Amensalism	Antagonism	Amensalism	Amensalism	Amensalism	Amensalism	Antagonism	Antagonism	Antagonism	Antagonism	Antagonism	Antagonism	Amensalism	Antagonism	Amensalism	Amensalism	Antagonism	Antagonism	Antagonism	Antagonism	Amensalism	Antagonism	Amensalism	Antagonism	Amensalism	Amensalism	Amensalism	Antagonism	Antagonism	Amensalism	Amensalism	Amensalism	Amensalism	Amensalism	Amensalism	Amensalism	Antagonism	Antagonism	Amensalism	Amensalism	Antagonism	Antagonism	Antagonism	Amensalism	Amensalism	Antagonism	Amensalism	Antagonism	Antagonism	Antagonism	Antagonism	Amensalism	Amensalism	Antagonism	Antagonism	Amensalism	Amensalism	Antagonism	Amensalism	Antagonism	Amensalism	Antagonism	Amensalism	Antagonism	Amensalism	Antagonism	Antagonism	Amensalism	Amensalism	Amensalism	Antagonism	Amensalism	Amensalism	Amensalism	Amensalism	Antagonism	Amensalism	Amensalism	Amensalism	Antagonism	Amensalism	Amensalism	Amensalism	Amensalism	Amensalism	Antagonism	Antagonism	Antagonism	Antagonism	Antagonism	Amensalism	Amensalism	Antagonism	Amensalism	Antagonism	Antagonism	Amensalism	Amensalism	Amensalism	Amensalism	Amensalism	Amensalism	Antagonism	Amensalism	Neutralism	Antagonism	Antagonism	Commensalism	Antagonism	Antagonism	Amensalism	Amensalism	Amensalism	Antagonism	Competition	Antagonism	Antagonism	Antagonism	Amensalism	Antagonism	Amensalism	Amensalism	Commensalism	Antagonism	Antagonism	Antagonism	Amensalism	Amensalism	Amensalism	Amensalism	Amensalism	Amensalism	Amensalism	Antagonism	Amensalism	Amensalism	Amensalism	Antagonism	Amensalism	Amensalism	Amensalism	Amensalism	Amensalism	Antagonism	Antagonism	Amensalism	Amensalism	Antagonism	Antagonism	Antagonism	Antagonism	Antagonism	Antagonism	Amensalism	Antagonism	Antagonism	Antagonism	Amensalism	Amensalism	Amensalism	Antagonism	Antagonism	Antagonism	Antagonism	Antagonism	Antagonism	Antagonism	Antagonism	Antagonism	Antagonism	Antagonism	Antagonism	Antagonism	Antagonism	Antagonism	Antagonism	Antagonism	Antagonism	Antagonism	Antagonism	Antagonism	Amensalism	Amensalism	Amensalism	Antagonism	Amensalism	Amensalism	Antagonism	Antagonism	Amensalism	Antagonism	Antagonism	Antagonism	Antagonism	Amensalism	Antagonism	Amensalism	Antagonism	Amensalism	Amensalism	Amensalism	Amensalism	Amensalism	Antagonism	Amensalism	Antagonism	Amensalism	Amensalism	Antagonism	Antagonism	Amensalism	Amensalism	Amensalism	Amensalism	Antagonism	Antagonism	Amensalism	Antagonism	Amensalism	Amensalism	Amensalism	Commensalism	Amensalism	Amensalism	Amensalism	Amensalism	Antagonism	Antagonism	Antagonism	Antagonism	Competition	Amensalism	Antagonism	Commensalism	Mutualism	Antagonism	Amensalism	Antagonism	Antagonism	Amensalism	Amensalism	Amensalism	Amensalism	Amensalism	Amensalism	Antagonism	Antagonism	Antagonism	Antagonism	Antagonism	Antagonism	Antagonism	Antagonism	Antagonism	Antagonism
Aerococcus_viridans_ATCC_11563	Amensalism	Amensalism	Amensalism	Antagonism	Antagonism	Antagonism	Antagonism	Antagonism	Antagonism	Antagonism	Antagonism	Antagonism	Antagonism	Antagonism	Antagonism	Amensalism	Amensalism	Amensalism	Competition	Amensalism	Amensalism	Amensalism	Competition	Amensalism	Amensalism	Alone	Amensalism	Amensalism	Amensalism	Amensalism	Amensalism	Antagonism	Antagonism	Amensalism	Amensalism	Amensalism	Amensalism	Amensalism	Amensalism	Amensalism	Amensalism	Antagonism	Antagonism	Antagonism	Amensalism	Amensalism	Amensalism	Antagonism	Amensalism	Competition	Amensalism	Amensalism	Amensalism	Amensalism	Amensalism	Amensalism	Amensalism	Antagonism	Amensalism	Amensalism	Amensalism	Amensalism	Amensalism	Amensalism	Amensalism	Amensalism	Amensalism	Amensalism	Amensalism	Amensalism	Antagonism	Amensalism	Amensalism	Amensalism	Amensalism	Amensalism	Amensalism	Competition	Amensalism	Amensalism	Antagonism	Amensalism	Amensalism	Amensalism	Amensalism	Amensalism	Amensalism	Amensalism	Amensalism	Amensalism	Antagonism	Antagonism	Amensalism	Amensalism	Antagonism	Amensalism	Amensalism	Amensalism	Amensalism	Amensalism	Amensalism	Amensalism	Amensalism	Amensalism	Amensalism	Amensalism	Amensalism	Amensalism	Amensalism	Amensalism	Amensalism	Antagonism	Antagonism	Amensalism	Amensalism	Amensalism	Amensalism	Amensalism	Amensalism	Amensalism	Amensalism	Amensalism	Amensalism	Amensalism	Amensalism	Amensalism	Amensalism	Amensalism	Amensalism	Amensalism	Amensalism	Amensalism	Amensalism	Amensalism	Amensalism	Amensalism	Amensalism	Amensalism	Antagonism	Amensalism	Amensalism	Amensalism	Amensalism	Amensalism	Competition	Amensalism	Competition	Competition	Competition	Competition	Competition	Competition	Competition	Amensalism	Amensalism	Amensalism	Amensalism	Competition	Competition	Competition	Amensalism	Competition	Competition	Competition	Competition	Amensalism	Amensalism	Amensalism	Amensalism	Amensalism	Amensalism	Amensalism	Amensalism	Amensalism	Amensalism	Competition	Competition	Competition	Amensalism	Amensalism	Competition	Competition	Competition	Competition	Antagonism	Competition	Amensalism	Amensalism	Competition	Competition	Antagonism	Amensalism	Amensalism	Amensalism	Amensalism	Amensalism	Amensalism	Amensalism	Antagonism	Amensalism	Amensalism	Amensalism	Amensalism	Amensalism	Amensalism	Amensalism	Amensalism	Amensalism	Amensalism	Amensalism	Antagonism	Antagonism	Amensalism	Antagonism	Antagonism	Antagonism	Antagonism	Antagonism	Antagonism	Antagonism	Antagonism	Antagonism	Antagonism	Antagonism	Antagonism	Amensalism	Amensalism	Antagonism	Antagonism	Amensalism	Amensalism	Antagonism	Antagonism	Amensalism	Amensalism	Amensalism	Amensalism	Competition	Antagonism	Uncertain	Amensalism	Antagonism	Amensalism	Amensalism	Antagonism	Competition	Amensalism	Amensalism	Amensalism	Neutralism	Competition	Competition	Amensalism	Competition	Amensalism	Amensalism	Amensalism	Amensalism	Amensalism	Commensalism	Antagonism	Amensalism	Amensalism	Competition	Amensalism	Antagonism	Commensalism	Commensalism	Commensalism	Commensalism	Amensalism	Competition	Amensalism	Amensalism	Amensalism	Antagonism	Amensalism	Competition	Antagonism	Competition	Amensalism	Amensalism	Amensalism	Amensalism	Amensalism	Neutralism	Amensalism	Amensalism	Competition	Amensalism	Competition	Amensalism	Amensalism	Amensalism	Commensalism	Amensalism	Antagonism	Neutralism	Amensalism	Amensalism	Amensalism	Competition	Amensalism	Amensalism	Amensalism	Antagonism	Amensalism	Antagonism	Amensalism	Amensalism	Amensalism	Competition	Competition	Amensalism	Amensalism	Competition	Amensalism	Amensalism	Competition	Amensalism	Amensalism	Amensalism	Amensalism	Competition	Antagonism	Amensalism	Amensalism	Antagonism	Amensalism	Antagonism	Antagonism	Antagonism	Antagonism	Commensalism	Competition	Amensalism	Amensalism	Amensalism	Amensalism	Amensalism	Antagonism	Antagonism	Antagonism	Amensalism	Amensalism	Antagonism	Amensalism	Antagonism	Antagonism	Antagonism	Antagonism	Antagonism	Antagonism	Antagonism	Competition	Amensalism	Competition	Competition	Amensalism	Amensalism	Competition	Amensalism	Amensalism	Competition	Competition	Amensalism	Antagonism	Amensalism	Competition	Competition	Amensalism	Competition	Amensalism	Amensalism	Antagonism	Antagonism	Antagonism	Antagonism	Antagonism	Antagonism	Amensalism	Antagonism	Amensalism	Antagonism	Antagonism	Amensalism	Amensalism	Amensalism	Amensalism	Amensalism	Antagonism	Amensalism	Amensalism	Amensalism	Amensalism	Amensalism	Amensalism	Amensalism	Competition	Amensalism	Amensalism	Competition	Competition	Amensalism	Amensalism	Amensalism	Amensalism	Amensalism	Amensalism	Amensalism	Amensalism	Amensalism	Antagonism	Antagonism	Amensalism	Antagonism	Antagonism	Antagonism	Antagonism	Antagonism	Antagonism	Antagonism	Antagonism	Amensalism	Amensalism	Antagonism	Antagonism	Amensalism	Amensalism	Amensalism	Amensalism	Amensalism	Amensalism	Amensalism	Neutralism	Amensalism	Amensalism	Amensalism	Amensalism	Antagonism	Amensalism	Amensalism	Amensalism	Amensalism	Amensalism	Amensalism	Amensalism	Amensalism	Amensalism	Antagonism	Amensalism	Commensalism	Commensalism	Antagonism	Neutralism	Amensalism	Antagonism	Amensalism	Amensalism	Antagonism	Antagonism	Antagonism	Amensalism	Competition	Amensalism	Amensalism	Amensalism	Amensalism	Amensalism	Amensalism	Amensalism	Amensalism	Amensalism	Amensalism	Amensalism	Competition	Amensalism	Amensalism	Amensalism	Amensalism	Amensalism	Amensalism	Amensalism	Competition	Amensalism	Amensalism	Amensalism	Amensalism	Amensalism	Amensalism	Amensalism	Amensalism	Amensalism	Amensalism	Amensalism	Amensalism	Amensalism	Amensalism	Antagonism	Competition	Amensalism	Amensalism	Amensalism	Amensalism	Amensalism	Amensalism	Amensalism	Amensalism	Amensalism	Amensalism	Amensalism	Amensalism	Amensalism	Amensalism	Amensalism	Amensalism	Amensalism	Amensalism	Amensalism	Competition	Amensalism	Amensalism	Antagonism	Amensalism	Antagonism	Amensalism	Amensalism	Amensalism	Amensalism	Competition	Amensalism	Amensalism	Amensalism	Amensalism	Amensalism	Amensalism	Amensalism	Amensalism	Amensalism	Amensalism	Amensalism	Amensalism	Amensalism	Antagonism	Antagonism	Antagonism	Amensalism	Amensalism	Neutralism	Amensalism	Amensalism	Amensalism	Amensalism	Amensalism	Amensalism	Amensalism	Amensalism	Competition	Competition	Amensalism	Amensalism	Antagonism	Antagonism	Antagonism	Amensalism	Amensalism	Antagonism	Amensalism	Amensalism	Amensalism	Amensalism	Amensalism	Antagonism	Amensalism	Amensalism	Amensalism	Amensalism	Amensalism	Antagonism	Amensalism	Amensalism	Antagonism	Antagonism	Antagonism	Amensalism	Amensalism	Antagonism	Amensalism	Amensalism	Competition	Amensalism	Amensalism	Antagonism	Antagonism	Amensalism	Amensalism	Amensalism	Antagonism	Antagonism	Amensalism	Amensalism	Antagonism	Antagonism	Amensalism	Competition	Amensalism	Amensalism	Competition	Amensalism	Amensalism	Amensalism	Amensalism	Antagonism	Amensalism	Antagonism	Amensalism	Amensalism	Antagonism	Antagonism	Antagonism	Antagonism	Amensalism	Antagonism	Antagonism	Antagonism	Amensalism	Antagonism	Antagonism	Antagonism	Antagonism	Amensalism	Amensalism	Antagonism	Amensalism	Amensalism	Antagonism	Amensalism	Amensalism	Amensalism	Antagonism	Amensalism	Amensalism	Antagonism	Amensalism	Antagonism	Antagonism	Antagonism	Antagonism	Antagonism	Antagonism	Amensalism	Competition	Competition	Amensalism	Amensalism	Amensalism	Amensalism	Competition	Amensalism	Antagonism	Antagonism	Amensalism	Amensalism	Amensalism	Amensalism	Amensalism	Antagonism	Antagonism	Amensalism	Amensalism	Amensalism	Amensalism	Antagonism	Amensalism	Amensalism	Amensalism	Amensalism	Amensalism	Amensalism	Antagonism	Amensalism	Amensalism	Amensalism	Amensalism	Competition	Amensalism	Amensalism	Neutralism	Amensalism	Amensalism	Amensalism	Amensalism	Amensalism	Amensalism	Competition	Amensalism	Amensalism	Amensalism	Antagonism	Amensalism	Competition	Competition	Amensalism	Competition	Amensalism	Amensalism	Amensalism	Amensalism	Antagonism	Competition	Amensalism	Antagonism	Antagonism	Antagonism	Antagonism	Antagonism	Antagonism	Antagonism	Amensalism	Amensalism	Antagonism	Amensalism	Amensalism	Amensalism	Amensalism	Competition	Amensalism	Amensalism	Amensalism	Amensalism	Amensalism	Amensalism	Amensalism	Amensalism	Amensalism	Amensalism	Amensalism	Amensalism	Amensalism	Amensalism	Amensalism	Competition	Amensalism	Amensalism	Competition	Competition	Amensalism	Amensalism	Antagonism	Competition	Amensalism	Amensalism	Amensalism	Amensalism	Amensalism	Amensalism	Amensalism	Amensalism	Amensalism	Amensalism	Amensalism	Amensalism	Amensalism	Amensalism	Amensalism	Amensalism	Amensalism	Amensalism	Amensalism	Amensalism	Amensalism	Amensalism	Amensalism	Amensalism	Amensalism	Amensalism	Amensalism	Amensalism	Amensalism	Amensalism	Competition	Amensalism	Amensalism	Antagonism	Amensalism	Amensalism	Amensalism	Antagonism	Antagonism	Antagonism	Amensalism	Antagonism	Amensalism	Amensalism	Amensalism	Amensalism	Antagonism	Amensalism	Neutralism	Commensalism	Commensalism	Antagonism	Amensalism	Commensalism	Amensalism	Amensalism	Amensalism	Amensalism	Amensalism	Amensalism	Amensalism	Amensalism	Amensalism	Antagonism	Antagonism	Antagonism	Antagonism	Antagonism	Antagonism	Antagonism
Aeromonas_caviae_Ae398	Amensalism	Amensalism	Amensalism	Amensalism	Amensalism	Amensalism	Amensalism	Amensalism	Amensalism	Amensalism	Amensalism	Amensalism	Amensalism	Amensalism	Antagonism	Amensalism	Amensalism	Amensalism	Amensalism	Amensalism	Amensalism	Amensalism	Amensalism	Amensalism	Antagonism	Amensalism	Alone	Amensalism	Amensalism	Competition	Amensalism	Amensalism	Antagonism	Competition	Amensalism	Amensalism	Amensalism	Amensalism	Amensalism	Amensalism	Amensalism	Amensalism	Amensalism	Amensalism	Amensalism	Amensalism	Amensalism	Amensalism	Amensalism	Amensalism	Amensalism	Amensalism	Amensalism	Amensalism	Amensalism	Amensalism	Amensalism	Competition	Amensalism	Amensalism	Amensalism	Amensalism	Amensalism	Amensalism	Amensalism	Amensalism	Amensalism	Amensalism	Amensalism	Amensalism	Amensalism	Amensalism	Amensalism	Amensalism	Amensalism	Amensalism	Amensalism	Amensalism	Amensalism	Amensalism	Antagonism	Amensalism	Amensalism	Amensalism	Amensalism	Amensalism	Amensalism	Amensalism	Amensalism	Amensalism	Amensalism	Amensalism	Amensalism	Amensalism	Amensalism	Amensalism	Amensalism	Amensalism	Amensalism	Amensalism	Amensalism	Amensalism	Amensalism	Amensalism	Amensalism	Amensalism	Amensalism	Amensalism	Amensalism	Amensalism	Amensalism	Amensalism	Amensalism	Amensalism	Amensalism	Amensalism	Amensalism	Amensalism	Amensalism	Amensalism	Amensalism	Amensalism	Amensalism	Amensalism	Amensalism	Amensalism	Amensalism	Amensalism	Amensalism	Amensalism	Amensalism	Amensalism	Amensalism	Amensalism	Amensalism	Amensalism	Competition	Amensalism	Amensalism	Amensalism	Amensalism	Amensalism	Amensalism	Antagonism	Amensalism	Amensalism	Amensalism	Amensalism	Amensalism	Amensalism	Amensalism	Amensalism	Amensalism	Amensalism	Amensalism	Amensalism	Amensalism	Amensalism	Amensalism	Amensalism	Amensalism	Amensalism	Amensalism	Amensalism	Amensalism	Amensalism	Amensalism	Amensalism	Amensalism	Amensalism	Amensalism	Amensalism	Amensalism	Amensalism	Amensalism	Amensalism	Amensalism	Amensalism	Amensalism	Amensalism	Amensalism	Amensalism	Amensalism	Amensalism	Amensalism	Amensalism	Antagonism	Amensalism	Amensalism	Amensalism	Amensalism	Amensalism	Amensalism	Amensalism	Competition	Competition	Amensalism	Amensalism	Antagonism	Amensalism	Amensalism	Amensalism	Amensalism	Amensalism	Amensalism	Amensalism	Amensalism	Amensalism	Amensalism	Antagonism	Competition	Competition	Amensalism	Antagonism	Amensalism	Amensalism	Amensalism	Amensalism	Amensalism	Amensalism	Amensalism	Amensalism	Amensalism	Amensalism	Amensalism	Amensalism	Amensalism	Amensalism	Amensalism	Amensalism	Amensalism	Amensalism	Amensalism	Amensalism	Amensalism	Antagonism	Amensalism	Amensalism	Amensalism	Amensalism	Amensalism	Amensalism	Amensalism	Amensalism	Amensalism	Amensalism	Antagonism	Amensalism	Amensalism	Amensalism	Antagonism	Antagonism	Amensalism	Amensalism	Amensalism	Amensalism	Amensalism	Amensalism	Amensalism	Antagonism	Amensalism	Amensalism	Amensalism	Amensalism	Antagonism	Amensalism	Antagonism	Antagonism	Antagonism	Antagonism	Antagonism	Amensalism	Amensalism	Amensalism	Amensalism	Amensalism	Amensalism	Antagonism	Competition	Antagonism	Amensalism	Amensalism	Antagonism	Amensalism	Amensalism	Amensalism	Antagonism	Amensalism	Antagonism	Antagonism	Amensalism	Antagonism	Amensalism	Amensalism	Commensalism	Antagonism	Amensalism	Amensalism	Antagonism	Antagonism	Antagonism	Antagonism	Commensalism	Amensalism	Amensalism	Amensalism	Amensalism	Amensalism	Amensalism	Amensalism	Amensalism	Amensalism	Amensalism	Amensalism	Amensalism	Amensalism	Amensalism	Amensalism	Amensalism	Amensalism	Amensalism	Amensalism	Amensalism	Amensalism	Amensalism	Antagonism	Amensalism	Amensalism	Amensalism	Amensalism	Amensalism	Amensalism	Amensalism	Commensalism	Amensalism	Amensalism	Amensalism	Amensalism	Amensalism	Amensalism	Antagonism	Antagonism	Antagonism	Amensalism	Competition	Amensalism	Amensalism	Amensalism	Amensalism	Amensalism	Amensalism	Amensalism	Amensalism	Antagonism	Amensalism	Amensalism	Amensalism	Amensalism	Amensalism	Amensalism	Amensalism	Amensalism	Amensalism	Amensalism	Amensalism	Amensalism	Amensalism	Amensalism	Amensalism	Amensalism	Antagonism	Amensalism	Amensalism	Amensalism	Amensalism	Amensalism	Amensalism	Amensalism	Amensalism	Amensalism	Amensalism	Amensalism	Competition	Amensalism	Amensalism	Amensalism	Amensalism	Amensalism	Amensalism	Antagonism	Amensalism	Amensalism	Amensalism	Amensalism	Amensalism	Amensalism	Amensalism	Amensalism	Amensalism	Amensalism	Amensalism	Amensalism	Amensalism	Antagonism	Amensalism	Amensalism	Amensalism	Amensalism	Amensalism	Amensalism	Amensalism	Amensalism	Amensalism	Amensalism	Amensalism	Amensalism	Amensalism	Amensalism	Amensalism	Amensalism	Amensalism	Amensalism	Amensalism	Amensalism	Amensalism	Amensalism	Amensalism	Amensalism	Amensalism	Uncertain	Amensalism	Amensalism	Amensalism	Amensalism	Amensalism	Amensalism	Amensalism	Amensalism	Amensalism	Amensalism	Amensalism	Amensalism	Amensalism	Amensalism	Amensalism	Amensalism	Uncertain	Amensalism	Amensalism	Amensalism	Amensalism	Commensalism	Commensalism	Commensalism	Neutralism	Amensalism	Amensalism	Amensalism	Amensalism	Amensalism	Amensalism	Amensalism	Amensalism	Amensalism	Amensalism	Antagonism	Amensalism	Amensalism	Amensalism	Amensalism	Amensalism	Amensalism	Amensalism	Amensalism	Amensalism	Amensalism	Amensalism	Amensalism	Amensalism	Amensalism	Amensalism	Amensalism	Amensalism	Amensalism	Amensalism	Amensalism	Amensalism	Amensalism	Amensalism	Amensalism	Amensalism	Amensalism	Amensalism	Amensalism	Amensalism	Amensalism	Amensalism	Amensalism	Amensalism	Amensalism	Amensalism	Amensalism	Amensalism	Amensalism	Amensalism	Amensalism	Amensalism	Amensalism	Amensalism	Amensalism	Amensalism	Amensalism	Amensalism	Amensalism	Amensalism	Amensalism	Amensalism	Amensalism	Amensalism	Amensalism	Amensalism	Amensalism	Amensalism	Amensalism	Antagonism	Amensalism	Amensalism	Amensalism	Amensalism	Amensalism	Amensalism	Amensalism	Amensalism	Amensalism	Amensalism	Amensalism	Amensalism	Amensalism	Amensalism	Amensalism	Amensalism	Amensalism	Amensalism	Amensalism	Commensalism	Amensalism	Neutralism	Competition	Amensalism	Neutralism	Amensalism	Amensalism	Amensalism	Amensalism	Amensalism	Amensalism	Amensalism	Amensalism	Amensalism	Amensalism	Amensalism	Amensalism	Amensalism	Amensalism	Amensalism	Amensalism	Antagonism	Amensalism	Amensalism	Antagonism	Amensalism	Amensalism	Amensalism	Amensalism	Amensalism	Amensalism	Competition	Amensalism	Antagonism	Amensalism	Amensalism	Competition	Amensalism	Amensalism	Amensalism	Amensalism	Amensalism	Amensalism	Amensalism	Amensalism	Amensalism	Competition	Antagonism	Amensalism	Amensalism	Amensalism	Amensalism	Amensalism	Amensalism	Amensalism	Amensalism	Amensalism	Amensalism	Amensalism	Amensalism	Amensalism	Amensalism	Amensalism	Amensalism	Amensalism	Amensalism	Amensalism	Amensalism	Amensalism	Amensalism	Amensalism	Amensalism	Amensalism	Amensalism	Amensalism	Amensalism	Amensalism	Amensalism	Amensalism	Amensalism	Amensalism	Amensalism	Amensalism	Amensalism	Amensalism	Amensalism	Amensalism	Amensalism	Amensalism	Amensalism	Amensalism	Amensalism	Amensalism	Amensalism	Amensalism	Amensalism	Amensalism	Amensalism	Amensalism	Amensalism	Amensalism	Amensalism	Amensalism	Amensalism	Amensalism	Amensalism	Amensalism	Amensalism	Amensalism	Amensalism	Amensalism	Amensalism	Amensalism	Amensalism	Amensalism	Amensalism	Amensalism	Amensalism	Amensalism	Amensalism	Amensalism	Amensalism	Antagonism	Amensalism	Amensalism	Amensalism	Amensalism	Competition	Competition	Amensalism	Amensalism	Amensalism	Competition	Amensalism	Amensalism	Amensalism	Amensalism	Amensalism	Amensalism	Amensalism	Amensalism	Amensalism	Amensalism	Amensalism	Amensalism	Amensalism	Amensalism	Amensalism	Antagonism	Amensalism	Amensalism	Antagonism	Antagonism	Amensalism	Antagonism	Amensalism	Amensalism	Amensalism	Amensalism	Amensalism	Amensalism	Amensalism	Amensalism	Amensalism	Amensalism	Competition	Competition	Amensalism	Amensalism	Amensalism	Amensalism	Amensalism	Amensalism	Amensalism	Amensalism	Amensalism	Amensalism	Amensalism	Amensalism	Competition	Amensalism	Amensalism	Amensalism	Amensalism	Amensalism	Amensalism	Amensalism	Amensalism	Amensalism	Amensalism	Amensalism	Amensalism	Amensalism	Amensalism	Amensalism	Amensalism	Amensalism	Amensalism	Amensalism	Amensalism	Amensalism	Amensalism	Competition	Amensalism	Amensalism	Amensalism	Amensalism	Amensalism	Amensalism	Amensalism	Amensalism	Amensalism	Amensalism	Amensalism	Amensalism	Amensalism	Amensalism	Amensalism	Amensalism	Amensalism	Amensalism	Amensalism	Amensalism	Amensalism	Amensalism	Amensalism	Amensalism	Amensalism	Amensalism	Amensalism	Amensalism	Amensalism	Amensalism	Amensalism	Amensalism	Amensalism	Amensalism	Amensalism	Amensalism	Amensalism	Amensalism	Amensalism	Antagonism	Amensalism	Amensalism	Amensalism	Amensalism	Amensalism	Amensalism	Competition	Amensalism	Amensalism	Amensalism	Amensalism	Antagonism	Antagonism	Amensalism	Amensalism	Commensalism	Amensalism	Amensalism	Amensalism	Amensalism	Amensalism	Amensalism	Amensalism	Amensalism	Amensalism	Amensalism	Competition	Amensalism	Amensalism	Amensalism	Competition	Amensalism
Aeromonas_hydrophila_subsp_hydrophila_ATCC_7966	Amensalism	Amensalism	Amensalism	Amensalism	Amensalism	Amensalism	Amensalism	Amensalism	Amensalism	Amensalism	Amensalism	Amensalism	Amensalism	Amensalism	Antagonism	Amensalism	Amensalism	Amensalism	Amensalism	Amensalism	Amensalism	Amensalism	Amensalism	Amensalism	Competition	Amensalism	Amensalism	Alone	Competition	Amensalism	Competition	Amensalism	Antagonism	Amensalism	Amensalism	Amensalism	Amensalism	Amensalism	Amensalism	Amensalism	Amensalism	Amensalism	Amensalism	Amensalism	Amensalism	Amensalism	Amensalism	Amensalism	Amensalism	Amensalism	Amensalism	Amensalism	Amensalism	Antagonism	Amensalism	Amensalism	Amensalism	Amensalism	Amensalism	Amensalism	Antagonism	Amensalism	Amensalism	Amensalism	Amensalism	Amensalism	Amensalism	Amensalism	Antagonism	Amensalism	Amensalism	Amensalism	Amensalism	Amensalism	Antagonism	Amensalism	Amensalism	Antagonism	Amensalism	Antagonism	Antagonism	Amensalism	Amensalism	Amensalism	Antagonism	Antagonism	Amensalism	Amensalism	Amensalism	Amensalism	Amensalism	Amensalism	Amensalism	Amensalism	Amensalism	Amensalism	Amensalism	Amensalism	Amensalism	Amensalism	Amensalism	Amensalism	Amensalism	Amensalism	Amensalism	Amensalism	Amensalism	Amensalism	Amensalism	Amensalism	Amensalism	Amensalism	Amensalism	Amensalism	Amensalism	Amensalism	Amensalism	Amensalism	Amensalism	Amensalism	Amensalism	Amensalism	Amensalism	Amensalism	Amensalism	Amensalism	Amensalism	Amensalism	Amensalism	Amensalism	Amensalism	Amensalism	Amensalism	Amensalism	Amensalism	Amensalism	Amensalism	Amensalism	Amensalism	Amensalism	Amensalism	Amensalism	Amensalism	Commensalism	Amensalism	Amensalism	Amensalism	Amensalism	Amensalism	Amensalism	Amensalism	Amensalism	Amensalism	Amensalism	Amensalism	Amensalism	Amensalism	Amensalism	Amensalism	Amensalism	Amensalism	Amensalism	Amensalism	Amensalism	Amensalism	Amensalism	Amensalism	Amensalism	Amensalism	Amensalism	Amensalism	Amensalism	Amensalism	Amensalism	Amensalism	Amensalism	Amensalism	Amensalism	Amensalism	Amensalism	Amensalism	Amensalism	Amensalism	Amensalism	Amensalism	Amensalism	Antagonism	Amensalism	Amensalism	Amensalism	Amensalism	Amensalism	Amensalism	Amensalism	Amensalism	Amensalism	Antagonism	Antagonism	Antagonism	Antagonism	Amensalism	Amensalism	Amensalism	Amensalism	Amensalism	Amensalism	Amensalism	Amensalism	Amensalism	Commensalism	Amensalism	Amensalism	Amensalism	Amensalism	Amensalism	Amensalism	Amensalism	Amensalism	Amensalism	Amensalism	Amensalism	Amensalism	Amensalism	Amensalism	Amensalism	Amensalism	Amensalism	Amensalism	Amensalism	Commensalism	Amensalism	Amensalism	Amensalism	Amensalism	Amensalism	Commensalism	Amensalism	Antagonism	Amensalism	Amensalism	Amensalism	Amensalism	Amensalism	Amensalism	Amensalism	Amensalism	Antagonism	Amensalism	Amensalism	Amensalism	Antagonism	Commensalism	Amensalism	Amensalism	Amensalism	Amensalism	Amensalism	Amensalism	Amensalism	Commensalism	Amensalism	Amensalism	Amensalism	Amensalism	Antagonism	Amensalism	Antagonism	Antagonism	Antagonism	Antagonism	Antagonism	Amensalism	Amensalism	Amensalism	Amensalism	Amensalism	Amensalism	Commensalism	Amensalism	Antagonism	Amensalism	Antagonism	Commensalism	Amensalism	Amensalism	Amensalism	Antagonism	Amensalism	Antagonism	Antagonism	Amensalism	Commensalism	Amensalism	Amensalism	Commensalism	Antagonism	Commensalism	Neutralism	Antagonism	Antagonism	Antagonism	Antagonism	Commensalism	Amensalism	Amensalism	Amensalism	Amensalism	Amensalism	Amensalism	Amensalism	Amensalism	Amensalism	Amensalism	Amensalism	Amensalism	Amensalism	Amensalism	Amensalism	Amensalism	Amensalism	Amensalism	Amensalism	Amensalism	Amensalism	Amensalism	Antagonism	Amensalism	Amensalism	Amensalism	Amensalism	Amensalism	Amensalism	Amensalism	Commensalism	Amensalism	Amensalism	Amensalism	Amensalism	Amensalism	Amensalism	Antagonism	Antagonism	Competition	Amensalism	Amensalism	Amensalism	Amensalism	Amensalism	Amensalism	Amensalism	Amensalism	Amensalism	Amensalism	Amensalism	Amensalism	Amensalism	Amensalism	Amensalism	Amensalism	Amensalism	Amensalism	Amensalism	Amensalism	Amensalism	Amensalism	Amensalism	Amensalism	Amensalism	Amensalism	Amensalism	Antagonism	Amensalism	Amensalism	Amensalism	Amensalism	Amensalism	Antagonism	Amensalism	Amensalism	Amensalism	Amensalism	Amensalism	Antagonism	Antagonism	Amensalism	Amensalism	Amensalism	Amensalism	Amensalism	Commensalism	Amensalism	Amensalism	Amensalism	Amensalism	Amensalism	Amensalism	Amensalism	Amensalism	Amensalism	Amensalism	Amensalism	Amensalism	Amensalism	Antagonism	Amensalism	Amensalism	Amensalism	Amensalism	Amensalism	Amensalism	Amensalism	Amensalism	Amensalism	Amensalism	Amensalism	Amensalism	Amensalism	Amensalism	Amensalism	Amensalism	Amensalism	Amensalism	Amensalism	Amensalism	Amensalism	Amensalism	Amensalism	Amensalism	Amensalism	Amensalism	Amensalism	Amensalism	Amensalism	Amensalism	Amensalism	Amensalism	Amensalism	Amensalism	Amensalism	Amensalism	Amensalism	Amensalism	Amensalism	Amensalism	Amensalism	Amensalism	Amensalism	Amensalism	Amensalism	Amensalism	Amensalism	Commensalism	Commensalism	Commensalism	Neutralism	Amensalism	Amensalism	Amensalism	Amensalism	Amensalism	Amensalism	Amensalism	Amensalism	Amensalism	Amensalism	Antagonism	Amensalism	Amensalism	Amensalism	Amensalism	Amensalism	Amensalism	Amensalism	Amensalism	Amensalism	Amensalism	Amensalism	Amensalism	Amensalism	Amensalism	Amensalism	Amensalism	Amensalism	Amensalism	Amensalism	Amensalism	Amensalism	Amensalism	Amensalism	Amensalism	Amensalism	Amensalism	Amensalism	Amensalism	Amensalism	Amensalism	Amensalism	Amensalism	Amensalism	Amensalism	Amensalism	Amensalism	Amensalism	Amensalism	Amensalism	Amensalism	Amensalism	Amensalism	Amensalism	Amensalism	Amensalism	Amensalism	Amensalism	Amensalism	Amensalism	Amensalism	Amensalism	Amensalism	Amensalism	Amensalism	Amensalism	Amensalism	Amensalism	Amensalism	Amensalism	Amensalism	Amensalism	Amensalism	Amensalism	Amensalism	Amensalism	Amensalism	Amensalism	Amensalism	Amensalism	Amensalism	Amensalism	Amensalism	Amensalism	Amensalism	Amensalism	Amensalism	Amensalism	Neutralism	Commensalism	Amensalism	Neutralism	Amensalism	Amensalism	Neutralism	Amensalism	Amensalism	Competition	Amensalism	Amensalism	Amensalism	Amensalism	Amensalism	Amensalism	Amensalism	Amensalism	Neutralism	Amensalism	Amensalism	Amensalism	Amensalism	Antagonism	Amensalism	Amensalism	Competition	Competition	Amensalism	Amensalism	Amensalism	Amensalism	Amensalism	Amensalism	Amensalism	Antagonism	Amensalism	Amensalism	Amensalism	Amensalism	Amensalism	Amensalism	Amensalism	Amensalism	Amensalism	Amensalism	Antagonism	Amensalism	Amensalism	Antagonism	Antagonism	Amensalism	Amensalism	Amensalism	Amensalism	Amensalism	Amensalism	Amensalism	Amensalism	Amensalism	Amensalism	Amensalism	Amensalism	Amensalism	Amensalism	Amensalism	Amensalism	Amensalism	Amensalism	Amensalism	Amensalism	Amensalism	Amensalism	Amensalism	Amensalism	Amensalism	Amensalism	Amensalism	Amensalism	Amensalism	Amensalism	Amensalism	Amensalism	Amensalism	Amensalism	Amensalism	Antagonism	Amensalism	Amensalism	Amensalism	Amensalism	Amensalism	Amensalism	Amensalism	Amensalism	Amensalism	Amensalism	Amensalism	Amensalism	Amensalism	Amensalism	Amensalism	Amensalism	Amensalism	Amensalism	Amensalism	Amensalism	Amensalism	Amensalism	Amensalism	Amensalism	Amensalism	Amensalism	Amensalism	Amensalism	Amensalism	Competition	Competition	Amensalism	Amensalism	Amensalism	Amensalism	Amensalism	Neutralism	Antagonism	Amensalism	Amensalism	Amensalism	Amensalism	Antagonism	Amensalism	Amensalism	Amensalism	Amensalism	Amensalism	Amensalism	Antagonism	Amensalism	Amensalism	Amensalism	Amensalism	Amensalism	Amensalism	Amensalism	Amensalism	Amensalism	Amensalism	Amensalism	Amensalism	Amensalism	Antagonism	Amensalism	Amensalism	Antagonism	Antagonism	Commensalism	Antagonism	Amensalism	Amensalism	Amensalism	Amensalism	Amensalism	Amensalism	Amensalism	Amensalism	Amensalism	Amensalism	Amensalism	Amensalism	Amensalism	Amensalism	Amensalism	Amensalism	Amensalism	Amensalism	Amensalism	Amensalism	Amensalism	Amensalism	Amensalism	Amensalism	Competition	Amensalism	Amensalism	Amensalism	Amensalism	Amensalism	Amensalism	Amensalism	Amensalism	Amensalism	Amensalism	Amensalism	Amensalism	Amensalism	Amensalism	Amensalism	Amensalism	Amensalism	Amensalism	Amensalism	Amensalism	Amensalism	Amensalism	Amensalism	Amensalism	Amensalism	Amensalism	Amensalism	Amensalism	Amensalism	Amensalism	Amensalism	Amensalism	Amensalism	Amensalism	Amensalism	Amensalism	Amensalism	Amensalism	Amensalism	Amensalism	Amensalism	Amensalism	Amensalism	Amensalism	Amensalism	Amensalism	Amensalism	Amensalism	Amensalism	Amensalism	Amensalism	Amensalism	Amensalism	Amensalism	Amensalism	Amensalism	Amensalism	Amensalism	Amensalism	Amensalism	Amensalism	Amensalism	Competition	Amensalism	Amensalism	Amensalism	Amensalism	Amensalism	Amensalism	Competition	Amensalism	Amensalism	Amensalism	Neutralism	Commensalism	Commensalism	Amensalism	Neutralism	Commensalism	Amensalism	Amensalism	Amensalism	Amensalism	Amensalism	Amensalism	Amensalism	Amensalism	Amensalism	Antagonism	Antagonism	Antagonism	Antagonism	Amensalism	Antagonism	Amensalism
Aeromonas_jandaei_Riv2	Amensalism	Amensalism	Amensalism	Amensalism	Amensalism	Amensalism	Amensalism	Amensalism	Amensalism	Amensalism	Amensalism	Amensalism	Amensalism	Amensalism	Antagonism	Amensalism	Amensalism	Amensalism	Amensalism	Amensalism	Amensalism	Amensalism	Amensalism	Amensalism	Competition	Amensalism	Amensalism	Competition	Alone	Amensalism	Amensalism	Amensalism	Antagonism	Amensalism	Amensalism	Amensalism	Amensalism	Amensalism	Amensalism	Amensalism	Amensalism	Amensalism	Amensalism	Amensalism	Amensalism	Amensalism	Amensalism	Amensalism	Amensalism	Amensalism	Amensalism	Amensalism	Amensalism	Antagonism	Amensalism	Amensalism	Amensalism	Amensalism	Amensalism	Amensalism	Antagonism	Amensalism	Amensalism	Amensalism	Amensalism	Amensalism	Amensalism	Amensalism	Antagonism	Amensalism	Amensalism	Amensalism	Amensalism	Amensalism	Antagonism	Amensalism	Amensalism	Amensalism	Amensalism	Antagonism	Antagonism	Amensalism	Amensalism	Amensalism	Antagonism	Antagonism	Amensalism	Amensalism	Amensalism	Amensalism	Amensalism	Amensalism	Amensalism	Amensalism	Amensalism	Amensalism	Amensalism	Amensalism	Amensalism	Amensalism	Amensalism	Amensalism	Amensalism	Amensalism	Amensalism	Amensalism	Amensalism	Amensalism	Amensalism	Amensalism	Amensalism	Amensalism	Amensalism	Amensalism	Amensalism	Amensalism	Amensalism	Amensalism	Amensalism	Amensalism	Amensalism	Amensalism	Amensalism	Amensalism	Amensalism	Amensalism	Amensalism	Amensalism	Amensalism	Amensalism	Amensalism	Amensalism	Amensalism	Amensalism	Amensalism	Amensalism	Amensalism	Amensalism	Amensalism	Amensalism	Amensalism	Amensalism	Amensalism	Amensalism	Amensalism	Amensalism	Amensalism	Amensalism	Amensalism	Amensalism	Amensalism	Amensalism	Amensalism	Amensalism	Amensalism	Amensalism	Amensalism	Amensalism	Amensalism	Amensalism	Amensalism	Amensalism	Amensalism	Amensalism	Amensalism	Amensalism	Amensalism	Amensalism	Amensalism	Amensalism	Amensalism	Amensalism	Amensalism	Amensalism	Amensalism	Amensalism	Amensalism	Amensalism	Amensalism	Amensalism	Amensalism	Amensalism	Amensalism	Amensalism	Amensalism	Amensalism	Antagonism	Amensalism	Amensalism	Amensalism	Amensalism	Amensalism	Amensalism	Amensalism	Amensalism	Amensalism	Antagonism	Antagonism	Antagonism	Antagonism	Amensalism	Amensalism	Amensalism	Amensalism	Amensalism	Amensalism	Amensalism	Amensalism	Amensalism	Antagonism	Amensalism	Amensalism	Amensalism	Antagonism	Amensalism	Amensalism	Amensalism	Amensalism	Amensalism	Amensalism	Amensalism	Amensalism	Amensalism	Amensalism	Amensalism	Amensalism	Amensalism	Amensalism	Amensalism	Amensalism	Amensalism	Amensalism	Amensalism	Amensalism	Amensalism	Antagonism	Amensalism	Amensalism	Amensalism	Amensalism	Amensalism	Amensalism	Amensalism	Amensalism	Amensalism	Amensalism	Antagonism	Amensalism	Amensalism	Amensalism	Antagonism	Antagonism	Amensalism	Amensalism	Amensalism	Amensalism	Amensalism	Amensalism	Amensalism	Commensalism	Amensalism	Amensalism	Amensalism	Amensalism	Antagonism	Amensalism	Antagonism	Antagonism	Antagonism	Antagonism	Antagonism	Amensalism	Amensalism	Amensalism	Amensalism	Amensalism	Amensalism	Antagonism	Amensalism	Antagonism	Amensalism	Amensalism	Antagonism	Amensalism	Amensalism	Amensalism	Antagonism	Amensalism	Antagonism	Antagonism	Amensalism	Antagonism	Amensalism	Amensalism	Commensalism	Antagonism	Amensalism	Amensalism	Antagonism	Antagonism	Antagonism	Antagonism	Commensalism	Amensalism	Amensalism	Amensalism	Amensalism	Amensalism	Amensalism	Amensalism	Amensalism	Amensalism	Amensalism	Amensalism	Amensalism	Amensalism	Amensalism	Amensalism	Amensalism	Amensalism	Amensalism	Amensalism	Amensalism	Amensalism	Uncertain	Antagonism	Amensalism	Amensalism	Amensalism	Amensalism	Amensalism	Amensalism	Amensalism	Commensalism	Amensalism	Amensalism	Amensalism	Amensalism	Amensalism	Amensalism	Antagonism	Antagonism	Amensalism	Amensalism	Amensalism	Amensalism	Amensalism	Amensalism	Amensalism	Amensalism	Amensalism	Amensalism	Amensalism	Amensalism	Amensalism	Amensalism	Amensalism	Amensalism	Amensalism	Amensalism	Amensalism	Amensalism	Amensalism	Amensalism	Amensalism	Amensalism	Amensalism	Amensalism	Amensalism	Amensalism	Antagonism	Amensalism	Amensalism	Amensalism	Amensalism	Amensalism	Amensalism	Amensalism	Amensalism	Amensalism	Amensalism	Amensalism	Amensalism	Amensalism	Amensalism	Amensalism	Amensalism	Amensalism	Amensalism	Antagonism	Amensalism	Amensalism	Amensalism	Amensalism	Amensalism	Amensalism	Amensalism	Amensalism	Amensalism	Amensalism	Amensalism	Amensalism	Amensalism	Antagonism	Amensalism	Amensalism	Amensalism	Amensalism	Amensalism	Amensalism	Amensalism	Amensalism	Amensalism	Amensalism	Amensalism	Amensalism	Amensalism	Amensalism	Amensalism	Amensalism	Amensalism	Amensalism	Amensalism	Amensalism	Amensalism	Amensalism	Amensalism	Amensalism	Amensalism	Amensalism	Amensalism	Amensalism	Amensalism	Amensalism	Amensalism	Amensalism	Amensalism	Amensalism	Amensalism	Amensalism	Amensalism	Amensalism	Amensalism	Amensalism	Amensalism	Amensalism	Amensalism	Amensalism	Amensalism	Amensalism	Amensalism	Commensalism	Commensalism	Commensalism	Neutralism	Amensalism	Amensalism	Amensalism	Amensalism	Amensalism	Amensalism	Amensalism	Amensalism	Amensalism	Amensalism	Antagonism	Amensalism	Amensalism	Amensalism	Amensalism	Amensalism	Amensalism	Amensalism	Amensalism	Amensalism	Amensalism	Amensalism	Amensalism	Amensalism	Amensalism	Amensalism	Amensalism	Amensalism	Amensalism	Amensalism	Amensalism	Amensalism	Amensalism	Amensalism	Amensalism	Amensalism	Amensalism	Amensalism	Amensalism	Amensalism	Amensalism	Amensalism	Amensalism	Amensalism	Amensalism	Uncertain	Amensalism	Amensalism	Amensalism	Amensalism	Amensalism	Amensalism	Amensalism	Amensalism	Amensalism	Amensalism	Amensalism	Amensalism	Amensalism	Amensalism	Amensalism	Amensalism	Amensalism	Amensalism	Amensalism	Amensalism	Amensalism	Amensalism	Amensalism	Antagonism	Amensalism	Amensalism	Amensalism	Amensalism	Amensalism	Amensalism	Amensalism	Amensalism	Amensalism	Amensalism	Amensalism	Amensalism	Amensalism	Amensalism	Amensalism	Amensalism	Amensalism	Amensalism	Amensalism	Commensalism	Amensalism	Neutralism	Amensalism	Amensalism	Neutralism	Amensalism	Amensalism	Competition	Amensalism	Amensalism	Amensalism	Amensalism	Amensalism	Amensalism	Amensalism	Amensalism	Amensalism	Amensalism	Amensalism	Amensalism	Amensalism	Antagonism	Amensalism	Amensalism	Competition	Competition	Amensalism	Amensalism	Amensalism	Amensalism	Amensalism	Amensalism	Amensalism	Antagonism	Amensalism	Amensalism	Amensalism	Amensalism	Amensalism	Amensalism	Amensalism	Amensalism	Amensalism	Amensalism	Amensalism	Amensalism	Amensalism	Antagonism	Competition	Amensalism	Amensalism	Amensalism	Amensalism	Amensalism	Amensalism	Amensalism	Amensalism	Amensalism	Amensalism	Amensalism	Amensalism	Amensalism	Amensalism	Amensalism	Amensalism	Amensalism	Amensalism	Amensalism	Amensalism	Amensalism	Amensalism	Amensalism	Amensalism	Amensalism	Amensalism	Amensalism	Amensalism	Amensalism	Amensalism	Amensalism	Amensalism	Amensalism	Amensalism	Amensalism	Amensalism	Amensalism	Amensalism	Amensalism	Amensalism	Amensalism	Amensalism	Amensalism	Amensalism	Amensalism	Amensalism	Amensalism	Amensalism	Amensalism	Amensalism	Amensalism	Amensalism	Amensalism	Amensalism	Amensalism	Amensalism	Amensalism	Amensalism	Amensalism	Amensalism	Amensalism	Amensalism	Amensalism	Amensalism	Amensalism	Competition	Competition	Amensalism	Amensalism	Amensalism	Amensalism	Amensalism	Neutralism	Antagonism	Amensalism	Amensalism	Amensalism	Amensalism	Antagonism	Amensalism	Amensalism	Amensalism	Amensalism	Amensalism	Amensalism	Amensalism	Amensalism	Amensalism	Amensalism	Amensalism	Amensalism	Amensalism	Amensalism	Amensalism	Amensalism	Amensalism	Amensalism	Amensalism	Amensalism	Antagonism	Amensalism	Amensalism	Antagonism	Antagonism	Amensalism	Antagonism	Amensalism	Amensalism	Amensalism	Amensalism	Amensalism	Amensalism	Amensalism	Amensalism	Amensalism	Amensalism	Amensalism	Competition	Amensalism	Amensalism	Amensalism	Amensalism	Amensalism	Amensalism	Amensalism	Amensalism	Amensalism	Amensalism	Amensalism	Amensalism	Competition	Amensalism	Amensalism	Amensalism	Amensalism	Amensalism	Amensalism	Amensalism	Amensalism	Amensalism	Amensalism	Amensalism	Amensalism	Amensalism	Amensalism	Amensalism	Amensalism	Amensalism	Amensalism	Amensalism	Amensalism	Amensalism	Amensalism	Amensalism	Amensalism	Amensalism	Amensalism	Amensalism	Amensalism	Amensalism	Amensalism	Amensalism	Amensalism	Amensalism	Amensalism	Amensalism	Amensalism	Amensalism	Amensalism	Amensalism	Amensalism	Amensalism	Amensalism	Amensalism	Amensalism	Amensalism	Amensalism	Amensalism	Amensalism	Amensalism	Amensalism	Amensalism	Amensalism	Amensalism	Amensalism	Amensalism	Amensalism	Amensalism	Amensalism	Amensalism	Amensalism	Amensalism	Amensalism	Competition	Amensalism	Amensalism	Amensalism	Amensalism	Amensalism	Amensalism	Competition	Amensalism	Amensalism	Amensalism	Amensalism	Antagonism	Antagonism	Amensalism	Amensalism	Commensalism	Amensalism	Amensalism	Amensalism	Amensalism	Amensalism	Amensalism	Amensalism	Amensalism	Amensalism	Antagonism	Antagonism	Amensalism	Antagonism	Amensalism	Antagonism	Amensalism
Aeromonas_media_WS	Amensalism	Amensalism	Amensalism	Amensalism	Amensalism	Amensalism	Amensalism	Amensalism	Amensalism	Amensalism	Amensalism	Amensalism	Amensalism	Amensalism	Antagonism	Amensalism	Amensalism	Amensalism	Amensalism	Amensalism	Amensalism	Amensalism	Amensalism	Amensalism	Antagonism	Amensalism	Competition	Amensalism	Amensalism	Alone	Amensalism	Amensalism	Antagonism	Competition	Amensalism	Amensalism	Amensalism	Amensalism	Amensalism	Amensalism	Amensalism	Amensalism	Amensalism	Amensalism	Amensalism	Amensalism	Amensalism	Amensalism	Amensalism	Amensalism	Amensalism	Amensalism	Amensalism	Amensalism	Amensalism	Amensalism	Amensalism	Competition	Amensalism	Amensalism	Amensalism	Amensalism	Amensalism	Amensalism	Amensalism	Amensalism	Amensalism	Amensalism	Amensalism	Amensalism	Amensalism	Amensalism	Amensalism	Amensalism	Amensalism	Amensalism	Amensalism	Amensalism	Amensalism	Amensalism	Antagonism	Amensalism	Amensalism	Amensalism	Amensalism	Amensalism	Amensalism	Amensalism	Amensalism	Amensalism	Amensalism	Amensalism	Amensalism	Amensalism	Amensalism	Amensalism	Amensalism	Amensalism	Amensalism	Amensalism	Amensalism	Amensalism	Amensalism	Amensalism	Amensalism	Amensalism	Amensalism	Amensalism	Amensalism	Amensalism	Amensalism	Amensalism	Amensalism	Amensalism	Amensalism	Amensalism	Amensalism	Amensalism	Amensalism	Amensalism	Amensalism	Amensalism	Amensalism	Amensalism	Amensalism	Amensalism	Amensalism	Amensalism	Amensalism	Amensalism	Amensalism	Amensalism	Amensalism	Amensalism	Amensalism	Amensalism	Competition	Amensalism	Amensalism	Amensalism	Amensalism	Amensalism	Amensalism	Antagonism	Amensalism	Amensalism	Amensalism	Amensalism	Amensalism	Amensalism	Amensalism	Amensalism	Amensalism	Amensalism	Amensalism	Amensalism	Amensalism	Amensalism	Amensalism	Amensalism	Amensalism	Amensalism	Amensalism	Amensalism	Amensalism	Amensalism	Amensalism	Amensalism	Amensalism	Amensalism	Amensalism	Amensalism	Amensalism	Amensalism	Amensalism	Amensalism	Amensalism	Amensalism	Amensalism	Amensalism	Amensalism	Amensalism	Amensalism	Amensalism	Amensalism	Amensalism	Antagonism	Amensalism	Amensalism	Amensalism	Amensalism	Amensalism	Amensalism	Amensalism	Competition	Competition	Amensalism	Amensalism	Antagonism	Amensalism	Amensalism	Amensalism	Amensalism	Amensalism	Amensalism	Amensalism	Amensalism	Amensalism	Amensalism	Antagonism	Competition	Competition	Amensalism	Antagonism	Amensalism	Amensalism	Amensalism	Amensalism	Amensalism	Amensalism	Amensalism	Amensalism	Amensalism	Amensalism	Amensalism	Amensalism	Amensalism	Amensalism	Amensalism	Amensalism	Amensalism	Amensalism	Amensalism	Amensalism	Amensalism	Antagonism	Amensalism	Amensalism	Amensalism	Amensalism	Amensalism	Amensalism	Amensalism	Amensalism	Amensalism	Amensalism	Antagonism	Amensalism	Amensalism	Amensalism	Antagonism	Antagonism	Amensalism	Amensalism	Amensalism	Amensalism	Amensalism	Amensalism	Amensalism	Antagonism	Amensalism	Amensalism	Amensalism	Amensalism	Antagonism	Amensalism	Antagonism	Antagonism	Antagonism	Antagonism	Antagonism	Amensalism	Amensalism	Amensalism	Amensalism	Amensalism	Amensalism	Antagonism	Amensalism	Antagonism	Amensalism	Amensalism	Antagonism	Amensalism	Amensalism	Amensalism	Antagonism	Amensalism	Antagonism	Antagonism	Amensalism	Antagonism	Amensalism	Amensalism	Commensalism	Antagonism	Amensalism	Amensalism	Antagonism	Antagonism	Antagonism	Antagonism	Commensalism	Amensalism	Amensalism	Amensalism	Amensalism	Amensalism	Amensalism	Amensalism	Amensalism	Amensalism	Amensalism	Amensalism	Amensalism	Amensalism	Amensalism	Amensalism	Amensalism	Amensalism	Amensalism	Amensalism	Amensalism	Amensalism	Amensalism	Antagonism	Amensalism	Amensalism	Amensalism	Amensalism	Amensalism	Amensalism	Amensalism	Commensalism	Amensalism	Amensalism	Amensalism	Amensalism	Amensalism	Amensalism	Antagonism	Antagonism	Antagonism	Amensalism	Competition	Amensalism	Amensalism	Amensalism	Amensalism	Amensalism	Amensalism	Amensalism	Amensalism	Antagonism	Amensalism	Amensalism	Amensalism	Amensalism	Amensalism	Amensalism	Amensalism	Amensalism	Amensalism	Amensalism	Amensalism	Amensalism	Amensalism	Amensalism	Amensalism	Amensalism	Antagonism	Amensalism	Amensalism	Amensalism	Amensalism	Amensalism	Amensalism	Amensalism	Amensalism	Amensalism	Amensalism	Amensalism	Amensalism	Amensalism	Amensalism	Amensalism	Amensalism	Amensalism	Amensalism	Antagonism	Amensalism	Amensalism	Amensalism	Amensalism	Amensalism	Amensalism	Amensalism	Amensalism	Amensalism	Amensalism	Amensalism	Amensalism	Amensalism	Antagonism	Amensalism	Amensalism	Amensalism	Amensalism	Amensalism	Amensalism	Amensalism	Amensalism	Amensalism	Amensalism	Amensalism	Amensalism	Amensalism	Amensalism	Amensalism	Amensalism	Amensalism	Amensalism	Amensalism	Amensalism	Amensalism	Amensalism	Amensalism	Amensalism	Amensalism	Amensalism	Amensalism	Amensalism	Amensalism	Amensalism	Amensalism	Amensalism	Amensalism	Amensalism	Amensalism	Amensalism	Amensalism	Amensalism	Amensalism	Amensalism	Amensalism	Amensalism	Amensalism	Amensalism	Amensalism	Amensalism	Amensalism	Commensalism	Commensalism	Commensalism	Neutralism	Amensalism	Amensalism	Amensalism	Amensalism	Amensalism	Amensalism	Amensalism	Amensalism	Amensalism	Amensalism	Antagonism	Amensalism	Amensalism	Amensalism	Amensalism	Amensalism	Amensalism	Amensalism	Amensalism	Amensalism	Amensalism	Amensalism	Amensalism	Amensalism	Amensalism	Amensalism	Amensalism	Amensalism	Amensalism	Amensalism	Amensalism	Amensalism	Amensalism	Amensalism	Amensalism	Amensalism	Amensalism	Amensalism	Amensalism	Amensalism	Amensalism	Amensalism	Amensalism	Amensalism	Amensalism	Amensalism	Amensalism	Amensalism	Amensalism	Amensalism	Amensalism	Amensalism	Amensalism	Amensalism	Amensalism	Amensalism	Amensalism	Amensalism	Amensalism	Amensalism	Amensalism	Amensalism	Amensalism	Amensalism	Amensalism	Amensalism	Amensalism	Amensalism	Amensalism	Amensalism	Amensalism	Amensalism	Amensalism	Amensalism	Amensalism	Amensalism	Amensalism	Amensalism	Amensalism	Amensalism	Amensalism	Amensalism	Amensalism	Amensalism	Amensalism	Amensalism	Amensalism	Amensalism	Amensalism	Commensalism	Amensalism	Neutralism	Competition	Amensalism	Neutralism	Amensalism	Amensalism	Competition	Amensalism	Amensalism	Amensalism	Amensalism	Amensalism	Amensalism	Amensalism	Amensalism	Amensalism	Amensalism	Amensalism	Amensalism	Amensalism	Antagonism	Amensalism	Amensalism	Antagonism	Amensalism	Amensalism	Amensalism	Amensalism	Amensalism	Amensalism	Amensalism	Amensalism	Antagonism	Amensalism	Amensalism	Amensalism	Amensalism	Amensalism	Amensalism	Amensalism	Amensalism	Amensalism	Amensalism	Amensalism	Amensalism	Competition	Antagonism	Competition	Amensalism	Amensalism	Amensalism	Amensalism	Amensalism	Amensalism	Amensalism	Amensalism	Amensalism	Amensalism	Amensalism	Amensalism	Amensalism	Amensalism	Amensalism	Amensalism	Amensalism	Amensalism	Amensalism	Amensalism	Amensalism	Amensalism	Amensalism	Amensalism	Amensalism	Amensalism	Amensalism	Amensalism	Amensalism	Amensalism	Amensalism	Amensalism	Amensalism	Amensalism	Amensalism	Amensalism	Amensalism	Amensalism	Amensalism	Competition	Competition	Amensalism	Amensalism	Amensalism	Amensalism	Amensalism	Amensalism	Amensalism	Amensalism	Amensalism	Amensalism	Amensalism	Amensalism	Amensalism	Amensalism	Amensalism	Amensalism	Amensalism	Amensalism	Amensalism	Amensalism	Amensalism	Amensalism	Amensalism	Amensalism	Amensalism	Amensalism	Amensalism	Amensalism	Amensalism	Amensalism	Amensalism	Amensalism	Antagonism	Amensalism	Amensalism	Amensalism	Amensalism	Competition	Competition	Amensalism	Amensalism	Amensalism	Competition	Amensalism	Amensalism	Amensalism	Amensalism	Amensalism	Amensalism	Amensalism	Amensalism	Amensalism	Amensalism	Amensalism	Amensalism	Amensalism	Amensalism	Amensalism	Antagonism	Amensalism	Amensalism	Antagonism	Antagonism	Amensalism	Antagonism	Amensalism	Amensalism	Amensalism	Amensalism	Amensalism	Amensalism	Amensalism	Amensalism	Amensalism	Amensalism	Competition	Competition	Amensalism	Amensalism	Amensalism	Amensalism	Amensalism	Amensalism	Amensalism	Amensalism	Amensalism	Amensalism	Amensalism	Amensalism	Competition	Amensalism	Amensalism	Amensalism	Amensalism	Amensalism	Amensalism	Amensalism	Amensalism	Amensalism	Amensalism	Amensalism	Amensalism	Amensalism	Amensalism	Amensalism	Amensalism	Amensalism	Amensalism	Amensalism	Amensalism	Amensalism	Amensalism	Competition	Amensalism	Amensalism	Amensalism	Amensalism	Amensalism	Amensalism	Amensalism	Amensalism	Amensalism	Amensalism	Amensalism	Amensalism	Amensalism	Amensalism	Amensalism	Amensalism	Amensalism	Amensalism	Amensalism	Amensalism	Amensalism	Amensalism	Amensalism	Amensalism	Amensalism	Amensalism	Amensalism	Amensalism	Amensalism	Amensalism	Amensalism	Amensalism	Amensalism	Amensalism	Amensalism	Amensalism	Amensalism	Amensalism	Amensalism	Antagonism	Amensalism	Amensalism	Amensalism	Amensalism	Amensalism	Amensalism	Competition	Amensalism	Amensalism	Amensalism	Amensalism	Antagonism	Antagonism	Amensalism	Amensalism	Commensalism	Amensalism	Amensalism	Amensalism	Amensalism	Amensalism	Amensalism	Amensalism	Amensalism	Amensalism	Competition	Amensalism	Amensalism	Competition	Amensalism	Amensalism	Amensalism
Aeromonas_veronii_B565	Amensalism	Amensalism	Amensalism	Amensalism	Amensalism	Amensalism	Amensalism	Amensalism	Amensalism	Amensalism	Amensalism	Amensalism	Amensalism	Amensalism	Antagonism	Amensalism	Amensalism	Amensalism	Amensalism	Amensalism	Amensalism	Amensalism	Amensalism	Amensalism	Competition	Amensalism	Amensalism	Competition	Amensalism	Amensalism	Alone	Amensalism	Antagonism	Amensalism	Amensalism	Amensalism	Amensalism	Amensalism	Amensalism	Amensalism	Amensalism	Amensalism	Amensalism	Amensalism	Amensalism	Amensalism	Amensalism	Amensalism	Amensalism	Amensalism	Amensalism	Amensalism	Amensalism	Antagonism	Amensalism	Amensalism	Amensalism	Amensalism	Amensalism	Amensalism	Antagonism	Amensalism	Amensalism	Amensalism	Amensalism	Amensalism	Amensalism	Amensalism	Antagonism	Amensalism	Amensalism	Amensalism	Amensalism	Amensalism	Antagonism	Amensalism	Amensalism	Antagonism	Amensalism	Antagonism	Antagonism	Amensalism	Amensalism	Amensalism	Antagonism	Antagonism	Amensalism	Amensalism	Amensalism	Amensalism	Amensalism	Amensalism	Amensalism	Amensalism	Amensalism	Amensalism	Amensalism	Amensalism	Amensalism	Amensalism	Amensalism	Amensalism	Amensalism	Amensalism	Amensalism	Amensalism	Amensalism	Amensalism	Amensalism	Amensalism	Amensalism	Amensalism	Amensalism	Amensalism	Amensalism	Amensalism	Amensalism	Amensalism	Amensalism	Amensalism	Amensalism	Amensalism	Amensalism	Amensalism	Amensalism	Amensalism	Amensalism	Amensalism	Amensalism	Amensalism	Amensalism	Amensalism	Amensalism	Amensalism	Amensalism	Amensalism	Amensalism	Amensalism	Amensalism	Amensalism	Amensalism	Amensalism	Amensalism	Commensalism	Amensalism	Amensalism	Amensalism	Amensalism	Amensalism	Amensalism	Amensalism	Amensalism	Amensalism	Amensalism	Amensalism	Amensalism	Amensalism	Amensalism	Amensalism	Amensalism	Amensalism	Amensalism	Amensalism	Amensalism	Amensalism	Amensalism	Amensalism	Amensalism	Amensalism	Amensalism	Amensalism	Amensalism	Amensalism	Amensalism	Amensalism	Amensalism	Amensalism	Amensalism	Amensalism	Amensalism	Amensalism	Amensalism	Amensalism	Amensalism	Amensalism	Amensalism	Antagonism	Amensalism	Amensalism	Amensalism	Amensalism	Amensalism	Amensalism	Amensalism	Amensalism	Amensalism	Antagonism	Antagonism	Antagonism	Antagonism	Amensalism	Amensalism	Amensalism	Amensalism	Amensalism	Amensalism	Amensalism	Amensalism	Amensalism	Commensalism	Amensalism	Amensalism	Amensalism	Amensalism	Amensalism	Amensalism	Amensalism	Amensalism	Amensalism	Amensalism	Amensalism	Amensalism	Amensalism	Amensalism	Amensalism	Amensalism	Amensalism	Amensalism	Amensalism	Commensalism	Amensalism	Amensalism	Amensalism	Amensalism	Amensalism	Commensalism	Amensalism	Antagonism	Amensalism	Amensalism	Amensalism	Amensalism	Amensalism	Amensalism	Amensalism	Amensalism	Antagonism	Amensalism	Amensalism	Amensalism	Antagonism	Commensalism	Amensalism	Amensalism	Amensalism	Amensalism	Amensalism	Amensalism	Amensalism	Commensalism	Amensalism	Amensalism	Amensalism	Amensalism	Antagonism	Amensalism	Antagonism	Antagonism	Antagonism	Antagonism	Antagonism	Amensalism	Amensalism	Amensalism	Amensalism	Amensalism	Amensalism	Commensalism	Amensalism	Antagonism	Amensalism	Antagonism	Commensalism	Amensalism	Amensalism	Amensalism	Antagonism	Amensalism	Antagonism	Antagonism	Amensalism	Commensalism	Amensalism	Amensalism	Commensalism	Antagonism	Commensalism	Neutralism	Antagonism	Antagonism	Antagonism	Antagonism	Commensalism	Amensalism	Amensalism	Amensalism	Amensalism	Amensalism	Amensalism	Amensalism	Amensalism	Amensalism	Amensalism	Amensalism	Amensalism	Amensalism	Amensalism	Amensalism	Amensalism	Amensalism	Amensalism	Amensalism	Amensalism	Amensalism	Amensalism	Antagonism	Amensalism	Amensalism	Amensalism	Amensalism	Amensalism	Amensalism	Amensalism	Commensalism	Amensalism	Amensalism	Amensalism	Amensalism	Amensalism	Amensalism	Antagonism	Antagonism	Competition	Amensalism	Amensalism	Amensalism	Amensalism	Amensalism	Amensalism	Amensalism	Amensalism	Amensalism	Amensalism	Antagonism	Amensalism	Amensalism	Amensalism	Amensalism	Amensalism	Amensalism	Amensalism	Amensalism	Amensalism	Amensalism	Amensalism	Amensalism	Amensalism	Amensalism	Amensalism	Amensalism	Antagonism	Amensalism	Amensalism	Amensalism	Amensalism	Amensalism	Antagonism	Amensalism	Amensalism	Amensalism	Amensalism	Amensalism	Antagonism	Antagonism	Amensalism	Amensalism	Amensalism	Amensalism	Amensalism	Commensalism	Amensalism	Amensalism	Amensalism	Amensalism	Amensalism	Amensalism	Amensalism	Amensalism	Amensalism	Amensalism	Amensalism	Amensalism	Amensalism	Antagonism	Amensalism	Amensalism	Amensalism	Amensalism	Amensalism	Amensalism	Amensalism	Amensalism	Amensalism	Amensalism	Amensalism	Amensalism	Amensalism	Amensalism	Amensalism	Amensalism	Amensalism	Amensalism	Amensalism	Amensalism	Amensalism	Amensalism	Amensalism	Amensalism	Amensalism	Amensalism	Amensalism	Amensalism	Amensalism	Amensalism	Amensalism	Amensalism	Amensalism	Amensalism	Amensalism	Amensalism	Amensalism	Amensalism	Amensalism	Amensalism	Amensalism	Amensalism	Amensalism	Amensalism	Amensalism	Amensalism	Amensalism	Commensalism	Commensalism	Commensalism	Neutralism	Amensalism	Amensalism	Amensalism	Amensalism	Amensalism	Amensalism	Amensalism	Amensalism	Amensalism	Amensalism	Antagonism	Amensalism	Amensalism	Amensalism	Amensalism	Amensalism	Amensalism	Amensalism	Amensalism	Amensalism	Amensalism	Amensalism	Amensalism	Amensalism	Amensalism	Amensalism	Amensalism	Amensalism	Amensalism	Amensalism	Amensalism	Amensalism	Amensalism	Amensalism	Amensalism	Amensalism	Amensalism	Amensalism	Amensalism	Amensalism	Amensalism	Amensalism	Amensalism	Amensalism	Amensalism	Amensalism	Amensalism	Amensalism	Amensalism	Amensalism	Amensalism	Amensalism	Amensalism	Amensalism	Amensalism	Amensalism	Amensalism	Amensalism	Amensalism	Amensalism	Amensalism	Amensalism	Amensalism	Amensalism	Amensalism	Amensalism	Amensalism	Amensalism	Amensalism	Amensalism	Amensalism	Amensalism	Amensalism	Amensalism	Amensalism	Amensalism	Amensalism	Amensalism	Amensalism	Amensalism	Amensalism	Amensalism	Amensalism	Amensalism	Amensalism	Amensalism	Amensalism	Amensalism	Neutralism	Commensalism	Amensalism	Neutralism	Amensalism	Amensalism	Neutralism	Amensalism	Amensalism	Competition	Amensalism	Amensalism	Amensalism	Amensalism	Amensalism	Amensalism	Amensalism	Amensalism	Neutralism	Amensalism	Amensalism	Amensalism	Amensalism	Antagonism	Amensalism	Amensalism	Competition	Competition	Amensalism	Amensalism	Amensalism	Amensalism	Amensalism	Amensalism	Amensalism	Antagonism	Amensalism	Amensalism	Amensalism	Amensalism	Amensalism	Amensalism	Amensalism	Amensalism	Amensalism	Amensalism	Antagonism	Amensalism	Amensalism	Antagonism	Amensalism	Amensalism	Amensalism	Amensalism	Amensalism	Amensalism	Amensalism	Amensalism	Amensalism	Amensalism	Amensalism	Amensalism	Amensalism	Amensalism	Amensalism	Amensalism	Uncertain	Amensalism	Amensalism	Amensalism	Amensalism	Amensalism	Amensalism	Amensalism	Amensalism	Amensalism	Amensalism	Amensalism	Amensalism	Amensalism	Amensalism	Amensalism	Amensalism	Amensalism	Amensalism	Amensalism	Antagonism	Amensalism	Amensalism	Amensalism	Amensalism	Amensalism	Amensalism	Amensalism	Amensalism	Amensalism	Amensalism	Amensalism	Amensalism	Amensalism	Amensalism	Amensalism	Amensalism	Amensalism	Amensalism	Amensalism	Amensalism	Amensalism	Amensalism	Amensalism	Amensalism	Amensalism	Amensalism	Amensalism	Amensalism	Amensalism	Competition	Competition	Amensalism	Amensalism	Amensalism	Amensalism	Amensalism	Neutralism	Antagonism	Amensalism	Amensalism	Amensalism	Amensalism	Antagonism	Amensalism	Amensalism	Amensalism	Amensalism	Amensalism	Amensalism	Antagonism	Amensalism	Amensalism	Amensalism	Amensalism	Amensalism	Amensalism	Amensalism	Amensalism	Amensalism	Amensalism	Amensalism	Amensalism	Amensalism	Antagonism	Amensalism	Amensalism	Antagonism	Antagonism	Commensalism	Antagonism	Amensalism	Amensalism	Amensalism	Amensalism	Amensalism	Amensalism	Amensalism	Amensalism	Amensalism	Amensalism	Amensalism	Amensalism	Amensalism	Amensalism	Amensalism	Amensalism	Amensalism	Amensalism	Amensalism	Amensalism	Amensalism	Amensalism	Amensalism	Amensalism	Competition	Amensalism	Amensalism	Amensalism	Uncertain	Amensalism	Amensalism	Amensalism	Amensalism	Amensalism	Amensalism	Amensalism	Amensalism	Amensalism	Amensalism	Amensalism	Amensalism	Amensalism	Amensalism	Amensalism	Amensalism	Amensalism	Amensalism	Amensalism	Amensalism	Amensalism	Amensalism	Amensalism	Amensalism	Amensalism	Amensalism	Amensalism	Amensalism	Amensalism	Amensalism	Amensalism	Amensalism	Amensalism	Amensalism	Amensalism	Amensalism	Amensalism	Amensalism	Amensalism	Amensalism	Amensalism	Amensalism	Amensalism	Amensalism	Amensalism	Amensalism	Amensalism	Amensalism	Amensalism	Amensalism	Amensalism	Amensalism	Uncertain	Amensalism	Amensalism	Amensalism	Amensalism	Amensalism	Competition	Amensalism	Amensalism	Amensalism	Amensalism	Amensalism	Amensalism	Competition	Amensalism	Amensalism	Amensalism	Neutralism	Commensalism	Commensalism	Amensalism	Neutralism	Commensalism	Amensalism	Amensalism	Amensalism	Amensalism	Amensalism	Amensalism	Amensalism	Amensalism	Amensalism	Antagonism	Antagonism	Antagonism	Antagonism	Amensalism	Antagonism	Amensalism
Afipia_birgiae_34632	Antagonism	Amensalism	Amensalism	Commensalism	Mutualism	Mutualism	Commensalism	Commensalism	Commensalism	Antagonism	Antagonism	Antagonism	Commensalism	Antagonism	Antagonism	Antagonism	Antagonism	Antagonism	Antagonism	Antagonism	Antagonism	Antagonism	Antagonism	Antagonism	Mutualism	Antagonism	Amensalism	Amensalism	Amensalism	Amensalism	Amensalism	Alone	Antagonism	Amensalism	Amensalism	Amensalism	Amensalism	Amensalism	Amensalism	Amensalism	Commensalism	Mutualism	Mutualism	Mutualism	Amensalism	Antagonism	Mutualism	Mutualism	Antagonism	Antagonism	Antagonism	Antagonism	Antagonism	Amensalism	Antagonism	Amensalism	Antagonism	Commensalism	Antagonism	Antagonism	Amensalism	Amensalism	Amensalism	Amensalism	Amensalism	Amensalism	Amensalism	Amensalism	Amensalism	Amensalism	Antagonism	Amensalism	Amensalism	Amensalism	Amensalism	Amensalism	Amensalism	Antagonism	Amensalism	Amensalism	Amensalism	Amensalism	Amensalism	Amensalism	Amensalism	Amensalism	Commensalism	Amensalism	Commensalism	Amensalism	Mutualism	Mutualism	Amensalism	Amensalism	Mutualism	Amensalism	Amensalism	Amensalism	Amensalism	Amensalism	Amensalism	Amensalism	Amensalism	Amensalism	Amensalism	Amensalism	Amensalism	Amensalism	Amensalism	Amensalism	Antagonism	Mutualism	Mutualism	Amensalism	Amensalism	Amensalism	Amensalism	Amensalism	Amensalism	Amensalism	Amensalism	Amensalism	Amensalism	Amensalism	Amensalism	Amensalism	Amensalism	Amensalism	Amensalism	Amensalism	Amensalism	Amensalism	Amensalism	Amensalism	Amensalism	Amensalism	Antagonism	Amensalism	Antagonism	Amensalism	Amensalism	Amensalism	Amensalism	Mutualism	Antagonism	Antagonism	Antagonism	Antagonism	Antagonism	Antagonism	Antagonism	Antagonism	Antagonism	Antagonism	Antagonism	Antagonism	Antagonism	Antagonism	Antagonism	Antagonism	Antagonism	Antagonism	Antagonism	Antagonism	Antagonism	Antagonism	Antagonism	Antagonism	Antagonism	Antagonism	Antagonism	Antagonism	Antagonism	Antagonism	Antagonism	Antagonism	Antagonism	Antagonism	Antagonism	Uncertain	Antagonism	Antagonism	Antagonism	Antagonism	Antagonism	Antagonism	Commensalism	Antagonism	Antagonism	Antagonism	Mutualism	Amensalism	Antagonism	Commensalism	Amensalism	Amensalism	Amensalism	Amensalism	Antagonism	Amensalism	Antagonism	Antagonism	Antagonism	Amensalism	Commensalism	Antagonism	Mutualism	Amensalism	Antagonism	Commensalism	Commensalism	Commensalism	Antagonism	Antagonism	Antagonism	Antagonism	Antagonism	Antagonism	Antagonism	Competition	Mutualism	Antagonism	Antagonism	Antagonism	Antagonism	Commensalism	Antagonism	Mutualism	Antagonism	Commensalism	Antagonism	Mutualism	Mutualism	Amensalism	Amensalism	Commensalism	Antagonism	Mutualism	Amensalism	Amensalism	Amensalism	Amensalism	Amensalism	Amensalism	Amensalism	Antagonism	Mutualism	Antagonism	Antagonism	Commensalism	Commensalism	Commensalism	Antagonism	Antagonism	Antagonism	Antagonism	Commensalism	Antagonism	Amensalism	Mutualism	Commensalism	Antagonism	Antagonism	Antagonism	Mutualism	Mutualism	Mutualism	Mutualism	Mutualism	Mutualism	Commensalism	Antagonism	Antagonism	Commensalism	Antagonism	Mutualism	Commensalism	Commensalism	Mutualism	Mutualism	Antagonism	Antagonism	Commensalism	Mutualism	Commensalism	Commensalism	Antagonism	Antagonism	Antagonism	Commensalism	Antagonism	Commensalism	Antagonism	Antagonism	Mutualism	Antagonism	Mutualism	Commensalism	Commensalism	Commensalism	Commensalism	Antagonism	Amensalism	Antagonism	Antagonism	Antagonism	Antagonism	Antagonism	Amensalism	Mutualism	Antagonism	Antagonism	Antagonism	Antagonism	Antagonism	Antagonism	Antagonism	Antagonism	Antagonism	Antagonism	Antagonism	Antagonism	Antagonism	Antagonism	Amensalism	Commensalism	Antagonism	Antagonism	Antagonism	Mutualism	Mutualism	Antagonism	Commensalism	Mutualism	Antagonism	Antagonism	Antagonism	Amensalism	Amensalism	Amensalism	Antagonism	Antagonism	Mutualism	Antagonism	Amensalism	Commensalism	Commensalism	Amensalism	Amensalism	Amensalism	Amensalism	Amensalism	Amensalism	Mutualism	Antagonism	Antagonism	Antagonism	Antagonism	Antagonism	Antagonism	Antagonism	Antagonism	Antagonism	Antagonism	Antagonism	Antagonism	Antagonism	Antagonism	Antagonism	Antagonism	Mutualism	Antagonism	Mutualism	Commensalism	Amensalism	Amensalism	Antagonism	Amensalism	Amensalism	Amensalism	Amensalism	Amensalism	Mutualism	Antagonism	Amensalism	Commensalism	Antagonism	Antagonism	Antagonism	Antagonism	Commensalism	Antagonism	Antagonism	Antagonism	Antagonism	Antagonism	Antagonism	Antagonism	Antagonism	Mutualism	Antagonism	Antagonism	Antagonism	Mutualism	Antagonism	Antagonism	Commensalism	Commensalism	Antagonism	Commensalism	Commensalism	Antagonism	Commensalism	Commensalism	Commensalism	Commensalism	Commensalism	Commensalism	Commensalism	Commensalism	Commensalism	Commensalism	Commensalism	Commensalism	Mutualism	Commensalism	Commensalism	Commensalism	Commensalism	Antagonism	Antagonism	Antagonism	Antagonism	Antagonism	Commensalism	Amensalism	Antagonism	Antagonism	Antagonism	Antagonism	Antagonism	Antagonism	Amensalism	Commensalism	Amensalism	Commensalism	Amensalism	Amensalism	Amensalism	Antagonism	Antagonism	Mutualism	Antagonism	Antagonism	Mutualism	Commensalism	Mutualism	Antagonism	Amensalism	Amensalism	Amensalism	Amensalism	Amensalism	Antagonism	Antagonism	Amensalism	Antagonism	Antagonism	Antagonism	Antagonism	Antagonism	Antagonism	Antagonism	Antagonism	Antagonism	Antagonism	Antagonism	Antagonism	Antagonism	Antagonism	Antagonism	Antagonism	Antagonism	Antagonism	Antagonism	Antagonism	Antagonism	Antagonism	Antagonism	Antagonism	Antagonism	Antagonism	Antagonism	Antagonism	Antagonism	Antagonism	Antagonism	Antagonism	Antagonism	Antagonism	Antagonism	Antagonism	Antagonism	Antagonism	Antagonism	Antagonism	Antagonism	Antagonism	Antagonism	Antagonism	Antagonism	Antagonism	Antagonism	Antagonism	Antagonism	Antagonism	Antagonism	Antagonism	Antagonism	Antagonism	Antagonism	Antagonism	Antagonism	Amensalism	Commensalism	Antagonism	Antagonism	Antagonism	Antagonism	Antagonism	Antagonism	Antagonism	Antagonism	Antagonism	Antagonism	Antagonism	Antagonism	Antagonism	Antagonism	Antagonism	Antagonism	Antagonism	Antagonism	Mutualism	Mutualism	Mutualism	Antagonism	Amensalism	Commensalism	Antagonism	Antagonism	Amensalism	Amensalism	Amensalism	Amensalism	Amensalism	Antagonism	Antagonism	Antagonism	Antagonism	Antagonism	Mutualism	Antagonism	Mutualism	Antagonism	Amensalism	Antagonism	Antagonism	Antagonism	Commensalism	Commensalism	Antagonism	Mutualism	Amensalism	Amensalism	Amensalism	Amensalism	Antagonism	Antagonism	Amensalism	Amensalism	Commensalism	Commensalism	Antagonism	Antagonism	Antagonism	Mutualism	Commensalism	Amensalism	Antagonism	Commensalism	Amensalism	Mutualism	Antagonism	Amensalism	Amensalism	Amensalism	Commensalism	Antagonism	Amensalism	Competition	Mutualism	Mutualism	Antagonism	Antagonism	Antagonism	Antagonism	Antagonism	Commensalism	Antagonism	Antagonism	Antagonism	Commensalism	Antagonism	Mutualism	Amensalism	Commensalism	Antagonism	Commensalism	Mutualism	Commensalism	Mutualism	Mutualism	Mutualism	Mutualism	Mutualism	Mutualism	Mutualism	Commensalism	Mutualism	Commensalism	Commensalism	Mutualism	Commensalism	Commensalism	Commensalism	Commensalism	Commensalism	Commensalism	Mutualism	Commensalism	Commensalism	Mutualism	Commensalism	Mutualism	Mutualism	Mutualism	Mutualism	Mutualism	Mutualism	Commensalism	Antagonism	Antagonism	Antagonism	Antagonism	Commensalism	Antagonism	Antagonism	Amensalism	Antagonism	Antagonism	Amensalism	Amensalism	Amensalism	Amensalism	Antagonism	Mutualism	Amensalism	Amensalism	Antagonism	Amensalism	Amensalism	Amensalism	Amensalism	Amensalism	Amensalism	Antagonism	Commensalism	Amensalism	Antagonism	Antagonism	Antagonism	Antagonism	Antagonism	Antagonism	Antagonism	Antagonism	Antagonism	Antagonism	Antagonism	Antagonism	Amensalism	Antagonism	Commensalism	Antagonism	Mutualism	Commensalism	Commensalism	Commensalism	Commensalism	Antagonism	Antagonism	Antagonism	Antagonism	Antagonism	Antagonism	Antagonism	Antagonism	Amensalism	Antagonism	Amensalism	Mutualism	Amensalism	Amensalism	Amensalism	Amensalism	Amensalism	Amensalism	Amensalism	Antagonism	Antagonism	Antagonism	Commensalism	Amensalism	Amensalism	Antagonism	Antagonism	Antagonism	Antagonism	Antagonism	Amensalism	Antagonism	Antagonism	Antagonism	Antagonism	Antagonism	Antagonism	Antagonism	Antagonism	Antagonism	Antagonism	Antagonism	Antagonism	Antagonism	Antagonism	Antagonism	Amensalism	Amensalism	Antagonism	Antagonism	Antagonism	Antagonism	Antagonism	Antagonism	Antagonism	Antagonism	Antagonism	Antagonism	Antagonism	Antagonism	Antagonism	Antagonism	Antagonism	Antagonism	Antagonism	Antagonism	Antagonism	Antagonism	Antagonism	Antagonism	Antagonism	Antagonism	Antagonism	Antagonism	Antagonism	Antagonism	Antagonism	Antagonism	Antagonism	Antagonism	Antagonism	Antagonism	Antagonism	Mutualism	Amensalism	Amensalism	Antagonism	Commensalism	Commensalism	Mutualism	Commensalism	Amensalism	Antagonism	Antagonism	Commensalism	Mutualism	Antagonism	Antagonism	Commensalism	Antagonism	Antagonism	Antagonism	Commensalism	Mutualism	Amensalism	Amensalism	Amensalism	Amensalism	Amensalism	Amensalism	Antagonism	Antagonism	Antagonism	Antagonism	Antagonism	Antagonism	Antagonism	Amensalism	Antagonism	Amensalism
Aggregatibacter_aphrophilus_NJ8700	Competition	Antagonism	Antagonism	Amensalism	Amensalism	Amensalism	Antagonism	Antagonism	Antagonism	Antagonism	Antagonism	Antagonism	Antagonism	Antagonism	Amensalism	Antagonism	Antagonism	Competition	Antagonism	Antagonism	Competition	Antagonism	Antagonism	Competition	Antagonism	Antagonism	Antagonism	Antagonism	Antagonism	Antagonism	Antagonism	Antagonism	Alone	Antagonism	Antagonism	Antagonism	Antagonism	Amensalism	Amensalism	Amensalism	Amensalism	Amensalism	Amensalism	Amensalism	Amensalism	Competition	Amensalism	Amensalism	Competition	Competition	Competition	Competition	Competition	Antagonism	Competition	Antagonism	Competition	Amensalism	Competition	Competition	Amensalism	Amensalism	Amensalism	Amensalism	Amensalism	Amensalism	Amensalism	Amensalism	Antagonism	Amensalism	Antagonism	Amensalism	Amensalism	Amensalism	Amensalism	Amensalism	Amensalism	Amensalism	Amensalism	Amensalism	Antagonism	Amensalism	Amensalism	Amensalism	Antagonism	Antagonism	Antagonism	Amensalism	Amensalism	Amensalism	Amensalism	Amensalism	Amensalism	Amensalism	Amensalism	Amensalism	Amensalism	Amensalism	Amensalism	Amensalism	Amensalism	Amensalism	Amensalism	Amensalism	Amensalism	Amensalism	Amensalism	Amensalism	Amensalism	Amensalism	Competition	Amensalism	Amensalism	Amensalism	Amensalism	Amensalism	Amensalism	Amensalism	Amensalism	Amensalism	Amensalism	Amensalism	Amensalism	Amensalism	Amensalism	Amensalism	Amensalism	Amensalism	Amensalism	Amensalism	Amensalism	Amensalism	Amensalism	Amensalism	Amensalism	Amensalism	Amensalism	Amensalism	Amensalism	Amensalism	Amensalism	Amensalism	Amensalism	Amensalism	Antagonism	Competition	Competition	Competition	Competition	Competition	Competition	Competition	Competition	Competition	Competition	Competition	Competition	Competition	Competition	Competition	Competition	Competition	Competition	Competition	Competition	Competition	Competition	Competition	Competition	Competition	Competition	Competition	Competition	Competition	Competition	Competition	Competition	Competition	Competition	Competition	Competition	Competition	Competition	Competition	Amensalism	Antagonism	Amensalism	Antagonism	Competition	Competition	Amensalism	Antagonism	Competition	Amensalism	Antagonism	Antagonism	Antagonism	Antagonism	Amensalism	Antagonism	Antagonism	Antagonism	Competition	Amensalism	Amensalism	Antagonism	Amensalism	Antagonism	Amensalism	Antagonism	Amensalism	Amensalism	Competition	Antagonism	Amensalism	Amensalism	Amensalism	Amensalism	Amensalism	Amensalism	Amensalism	Amensalism	Amensalism	Amensalism	Amensalism	Amensalism	Amensalism	Amensalism	Amensalism	Amensalism	Antagonism	Antagonism	Antagonism	Amensalism	Amensalism	Amensalism	Antagonism	Amensalism	Amensalism	Amensalism	Amensalism	Amensalism	Amensalism	Amensalism	Amensalism	Competition	Antagonism	Competition	Competition	Antagonism	Amensalism	Amensalism	Competition	Competition	Competition	Competition	Antagonism	Competition	Amensalism	Antagonism	Amensalism	Competition	Antagonism	Competition	Antagonism	Amensalism	Amensalism	Amensalism	Amensalism	Amensalism	Antagonism	Antagonism	Competition	Antagonism	Competition	Amensalism	Antagonism	Antagonism	Amensalism	Competition	Competition	Amensalism	Antagonism	Amensalism	Amensalism	Antagonism	Competition	Competition	Amensalism	Amensalism	Competition	Amensalism	Competition	Antagonism	Amensalism	Amensalism	Amensalism	Antagonism	Amensalism	Amensalism	Amensalism	Competition	Antagonism	Competition	Competition	Competition	Competition	Antagonism	Antagonism	Amensalism	Competition	Competition	Competition	Competition	Antagonism	Antagonism	Competition	Competition	Antagonism	Antagonism	Antagonism	Competition	Competition	Competition	Amensalism	Amensalism	Competition	Antagonism	Antagonism	Antagonism	Amensalism	Antagonism	Amensalism	Amensalism	Antagonism	Competition	Competition	Antagonism	Antagonism	Amensalism	Competition	Competition	Amensalism	Amensalism	Amensalism	Amensalism	Amensalism	Amensalism	Amensalism	Amensalism	Amensalism	Amensalism	Amensalism	Antagonism	Antagonism	Competition	Antagonism	Competition	Competition	Antagonism	Competition	Competition	Antagonism	Antagonism	Antagonism	Antagonism	Competition	Antagonism	Competition	Competition	Amensalism	Competition	Amensalism	Antagonism	Amensalism	Amensalism	Amensalism	Amensalism	Amensalism	Amensalism	Amensalism	Amensalism	Antagonism	Amensalism	Amensalism	Amensalism	Antagonism	Amensalism	Antagonism	Commensalism	Amensalism	Competition	Competition	Competition	Competition	Competition	Amensalism	Amensalism	Competition	Amensalism	Competition	Uncertain	Competition	Antagonism	Competition	Competition	Amensalism	Amensalism	Competition	Amensalism	Amensalism	Competition	Amensalism	Amensalism	Amensalism	Amensalism	Amensalism	Amensalism	Amensalism	Amensalism	Amensalism	Amensalism	Amensalism	Amensalism	Amensalism	Amensalism	Amensalism	Amensalism	Amensalism	Competition	Competition	Competition	Competition	Competition	Antagonism	Amensalism	Antagonism	Antagonism	Antagonism	Antagonism	Competition	Competition	Amensalism	Amensalism	Amensalism	Amensalism	Amensalism	Amensalism	Amensalism	Amensalism	Amensalism	Amensalism	Amensalism	Amensalism	Amensalism	Amensalism	Amensalism	Competition	Antagonism	Amensalism	Amensalism	Amensalism	Amensalism	Antagonism	Antagonism	Antagonism	Competition	Amensalism	Competition	Competition	Competition	Competition	Competition	Competition	Competition	Competition	Competition	Competition	Antagonism	Competition	Competition	Competition	Antagonism	Competition	Competition	Competition	Competition	Competition	Competition	Competition	Competition	Competition	Competition	Antagonism	Competition	Competition	Competition	Competition	Competition	Competition	Competition	Competition	Competition	Antagonism	Competition	Antagonism	Competition	Antagonism	Competition	Competition	Competition	Competition	Competition	Competition	Competition	Competition	Competition	Competition	Competition	Competition	Antagonism	Competition	Antagonism	Amensalism	Competition	Antagonism	Competition	Competition	Competition	Competition	Competition	Competition	Competition	Competition	Competition	Competition	Competition	Competition	Competition	Competition	Antagonism	Antagonism	Competition	Amensalism	Amensalism	Amensalism	Amensalism	Antagonism	Amensalism	Amensalism	Amensalism	Antagonism	Antagonism	Antagonism	Antagonism	Antagonism	Competition	Competition	Competition	Antagonism	Antagonism	Amensalism	Amensalism	Amensalism	Antagonism	Antagonism	Amensalism	Antagonism	Antagonism	Amensalism	Amensalism	Amensalism	Antagonism	Antagonism	Antagonism	Antagonism	Antagonism	Antagonism	Amensalism	Antagonism	Antagonism	Antagonism	Antagonism	Competition	Competition	Antagonism	Amensalism	Amensalism	Amensalism	Amensalism	Antagonism	Antagonism	Antagonism	Amensalism	Amensalism	Amensalism	Amensalism	Amensalism	Amensalism	Amensalism	Antagonism	Amensalism	Amensalism	Amensalism	Competition	Competition	Competition	Competition	Amensalism	Competition	Competition	Competition	Amensalism	Competition	Amensalism	Antagonism	Amensalism	Amensalism	Amensalism	Antagonism	Amensalism	Amensalism	Amensalism	Amensalism	Amensalism	Antagonism	Antagonism	Amensalism	Amensalism	Amensalism	Amensalism	Amensalism	Amensalism	Amensalism	Amensalism	Amensalism	Amensalism	Amensalism	Amensalism	Amensalism	Amensalism	Amensalism	Amensalism	Amensalism	Amensalism	Amensalism	Antagonism	Amensalism	Amensalism	Amensalism	Amensalism	Antagonism	Competition	Competition	Antagonism	Antagonism	Competition	Antagonism	Amensalism	Amensalism	Amensalism	Competition	Amensalism	Competition	Amensalism	Competition	Amensalism	Amensalism	Antagonism	Amensalism	Antagonism	Antagonism	Amensalism	Antagonism	Antagonism	Antagonism	Competition	Amensalism	Antagonism	Amensalism	Antagonism	Antagonism	Antagonism	Antagonism	Competition	Competition	Competition	Amensalism	Competition	Competition	Competition	Antagonism	Competition	Amensalism	Competition	Amensalism	Competition	Amensalism	Amensalism	Amensalism	Competition	Antagonism	Antagonism	Competition	Competition	Competition	Competition	Competition	Amensalism	Competition	Antagonism	Amensalism	Amensalism	Amensalism	Amensalism	Amensalism	Amensalism	Amensalism	Antagonism	Competition	Antagonism	Competition	Amensalism	Antagonism	Antagonism	Antagonism	Competition	Antagonism	Antagonism	Antagonism	Amensalism	Antagonism	Antagonism	Antagonism	Antagonism	Competition	Antagonism	Antagonism	Antagonism	Antagonism	Antagonism	Antagonism	Antagonism	Antagonism	Antagonism	Antagonism	Amensalism	Amensalism	Antagonism	Competition	Competition	Antagonism	Competition	Competition	Antagonism	Competition	Competition	Competition	Competition	Antagonism	Antagonism	Antagonism	Competition	Antagonism	Antagonism	Competition	Antagonism	Antagonism	Competition	Competition	Amensalism	Antagonism	Antagonism	Competition	Antagonism	Antagonism	Antagonism	Antagonism	Antagonism	Competition	Competition	Competition	Antagonism	Antagonism	Antagonism	Antagonism	Antagonism	Amensalism	Amensalism	Amensalism	Amensalism	Amensalism	Competition	Competition	Amensalism	Amensalism	Antagonism	Amensalism	Amensalism	Antagonism	Antagonism	Amensalism	Amensalism	Amensalism	Antagonism	Antagonism	Antagonism	Competition	Antagonism	Antagonism	Competition	Competition	Competition	Amensalism	Amensalism	Amensalism	Amensalism	Amensalism	Amensalism	Amensalism
Agrobacterium_tumefaciens_F2	Amensalism	Competition	Competition	Competition	Competition	Competition	Amensalism	Amensalism	Amensalism	Amensalism	Amensalism	Amensalism	Amensalism	Amensalism	Antagonism	Amensalism	Amensalism	Amensalism	Amensalism	Amensalism	Amensalism	Amensalism	Amensalism	Amensalism	Antagonism	Amensalism	Competition	Amensalism	Amensalism	Competition	Amensalism	Amensalism	Antagonism	Alone	Amensalism	Competition	Competition	Amensalism	Competition	Amensalism	Amensalism	Antagonism	Amensalism	Amensalism	Competition	Amensalism	Amensalism	Amensalism	Amensalism	Amensalism	Amensalism	Amensalism	Amensalism	Amensalism	Amensalism	Competition	Amensalism	Amensalism	Amensalism	Amensalism	Amensalism	Amensalism	Amensalism	Amensalism	Amensalism	Amensalism	Amensalism	Amensalism	Amensalism	Amensalism	Amensalism	Amensalism	Amensalism	Amensalism	Amensalism	Amensalism	Amensalism	Antagonism	Amensalism	Amensalism	Antagonism	Amensalism	Amensalism	Amensalism	Amensalism	Amensalism	Amensalism	Amensalism	Amensalism	Amensalism	Amensalism	Competition	Amensalism	Competition	Competition	Amensalism	Amensalism	Competition	Competition	Amensalism	Amensalism	Amensalism	Amensalism	Amensalism	Amensalism	Amensalism	Amensalism	Amensalism	Amensalism	Amensalism	Amensalism	Amensalism	Amensalism	Amensalism	Amensalism	Amensalism	Amensalism	Amensalism	Amensalism	Amensalism	Amensalism	Amensalism	Amensalism	Amensalism	Amensalism	Amensalism	Amensalism	Competition	Amensalism	Amensalism	Amensalism	Amensalism	Competition	Amensalism	Amensalism	Competition	Competition	Competition	Amensalism	Amensalism	Amensalism	Amensalism	Competition	Commensalism	Amensalism	Amensalism	Amensalism	Amensalism	Amensalism	Amensalism	Amensalism	Amensalism	Amensalism	Amensalism	Amensalism	Amensalism	Amensalism	Amensalism	Amensalism	Amensalism	Amensalism	Amensalism	Amensalism	Amensalism	Amensalism	Amensalism	Amensalism	Amensalism	Amensalism	Amensalism	Amensalism	Amensalism	Amensalism	Amensalism	Amensalism	Amensalism	Amensalism	Amensalism	Amensalism	Amensalism	Amensalism	Amensalism	Amensalism	Amensalism	Amensalism	Amensalism	Antagonism	Amensalism	Amensalism	Amensalism	Antagonism	Competition	Amensalism	Competition	Competition	Competition	Amensalism	Amensalism	Antagonism	Amensalism	Amensalism	Amensalism	Amensalism	Competition	Competition	Amensalism	Competition	Competition	Amensalism	Commensalism	Amensalism	Amensalism	Amensalism	Amensalism	Amensalism	Antagonism	Amensalism	Amensalism	Amensalism	Amensalism	Amensalism	Amensalism	Amensalism	Amensalism	Amensalism	Amensalism	Competition	Amensalism	Amensalism	Commensalism	Competition	Amensalism	Amensalism	Amensalism	Amensalism	Commensalism	Amensalism	Antagonism	Amensalism	Amensalism	Amensalism	Amensalism	Amensalism	Amensalism	Amensalism	Amensalism	Antagonism	Amensalism	Amensalism	Amensalism	Commensalism	Commensalism	Amensalism	Amensalism	Amensalism	Amensalism	Amensalism	Amensalism	Amensalism	Commensalism	Amensalism	Amensalism	Amensalism	Amensalism	Antagonism	Antagonism	Antagonism	Antagonism	Antagonism	Uncertain	Antagonism	Amensalism	Amensalism	Amensalism	Amensalism	Antagonism	Amensalism	Commensalism	Antagonism	Antagonism	Amensalism	Antagonism	Neutralism	Amensalism	Amensalism	Amensalism	Amensalism	Amensalism	Amensalism	Antagonism	Amensalism	Commensalism	Amensalism	Amensalism	Neutralism	Amensalism	Commensalism	Neutralism	Antagonism	Antagonism	Antagonism	Amensalism	Commensalism	Amensalism	Amensalism	Amensalism	Amensalism	Competition	Amensalism	Amensalism	Amensalism	Amensalism	Amensalism	Amensalism	Amensalism	Amensalism	Amensalism	Amensalism	Amensalism	Amensalism	Amensalism	Amensalism	Amensalism	Amensalism	Amensalism	Antagonism	Amensalism	Amensalism	Uncertain	Amensalism	Amensalism	Amensalism	Competition	Commensalism	Amensalism	Amensalism	Amensalism	Competition	Competition	Competition	Antagonism	Antagonism	Antagonism	Competition	Competition	Amensalism	Amensalism	Amensalism	Amensalism	Amensalism	Amensalism	Amensalism	Amensalism	Antagonism	Amensalism	Amensalism	Amensalism	Amensalism	Amensalism	Amensalism	Amensalism	Amensalism	Amensalism	Amensalism	Uncertain	Amensalism	Amensalism	Amensalism	Amensalism	Amensalism	Antagonism	Amensalism	Amensalism	Amensalism	Amensalism	Amensalism	Antagonism	Amensalism	Amensalism	Amensalism	Amensalism	Amensalism	Neutralism	Antagonism	Amensalism	Amensalism	Amensalism	Amensalism	Amensalism	Commensalism	Amensalism	Amensalism	Amensalism	Amensalism	Amensalism	Amensalism	Amensalism	Amensalism	Amensalism	Amensalism	Amensalism	Amensalism	Amensalism	Neutralism	Amensalism	Amensalism	Amensalism	Amensalism	Amensalism	Amensalism	Amensalism	Amensalism	Amensalism	Amensalism	Antagonism	Amensalism	Amensalism	Amensalism	Amensalism	Amensalism	Amensalism	Amensalism	Amensalism	Competition	Amensalism	Amensalism	Amensalism	Antagonism	Antagonism	Amensalism	Amensalism	Amensalism	Amensalism	Amensalism	Amensalism	Amensalism	Amensalism	Amensalism	Amensalism	Competition	Amensalism	Amensalism	Amensalism	Antagonism	Competition	Antagonism	Competition	Amensalism	Amensalism	Amensalism	Competition	Commensalism	Commensalism	Commensalism	Neutralism	Amensalism	Amensalism	Amensalism	Competition	Amensalism	Amensalism	Amensalism	Amensalism	Amensalism	Amensalism	Amensalism	Amensalism	Amensalism	Amensalism	Amensalism	Amensalism	Amensalism	Amensalism	Amensalism	Amensalism	Amensalism	Amensalism	Amensalism	Amensalism	Amensalism	Amensalism	Amensalism	Amensalism	Amensalism	Amensalism	Amensalism	Amensalism	Amensalism	Amensalism	Amensalism	Amensalism	Amensalism	Amensalism	Amensalism	Amensalism	Amensalism	Amensalism	Amensalism	Amensalism	Amensalism	Amensalism	Amensalism	Amensalism	Amensalism	Amensalism	Amensalism	Amensalism	Amensalism	Amensalism	Amensalism	Amensalism	Amensalism	Amensalism	Amensalism	Amensalism	Amensalism	Amensalism	Amensalism	Amensalism	Amensalism	Amensalism	Amensalism	Amensalism	Competition	Amensalism	Amensalism	Amensalism	Amensalism	Amensalism	Amensalism	Amensalism	Amensalism	Amensalism	Amensalism	Amensalism	Amensalism	Amensalism	Amensalism	Amensalism	Amensalism	Amensalism	Amensalism	Amensalism	Antagonism	Commensalism	Amensalism	Neutralism	Competition	Amensalism	Neutralism	Amensalism	Competition	Amensalism	Competition	Competition	Competition	Amensalism	Amensalism	Amensalism	Amensalism	Amensalism	Neutralism	Competition	Amensalism	Amensalism	Competition	Antagonism	Amensalism	Amensalism	Antagonism	Amensalism	Amensalism	Amensalism	Competition	Competition	Competition	Competition	Competition	Antagonism	Competition	Amensalism	Amensalism	Amensalism	Amensalism	Amensalism	Amensalism	Competition	Competition	Amensalism	Antagonism	Amensalism	Competition	Antagonism	Antagonism	Amensalism	Competition	Competition	Competition	Antagonism	Competition	Amensalism	Antagonism	Antagonism	Amensalism	Amensalism	Amensalism	Amensalism	Amensalism	Competition	Amensalism	Amensalism	Amensalism	Amensalism	Amensalism	Antagonism	Amensalism	Amensalism	Amensalism	Amensalism	Competition	Competition	Antagonism	Amensalism	Amensalism	Competition	Amensalism	Amensalism	Amensalism	Amensalism	Amensalism	Amensalism	Amensalism	Amensalism	Competition	Competition	Amensalism	Amensalism	Amensalism	Amensalism	Amensalism	Amensalism	Amensalism	Amensalism	Amensalism	Competition	Amensalism	Competition	Amensalism	Amensalism	Amensalism	Amensalism	Amensalism	Amensalism	Amensalism	Amensalism	Amensalism	Amensalism	Amensalism	Amensalism	Antagonism	Antagonism	Amensalism	Amensalism	Amensalism	Amensalism	Amensalism	Neutralism	Competition	Competition	Amensalism	Amensalism	Amensalism	Amensalism	Amensalism	Amensalism	Competition	Amensalism	Competition	Amensalism	Antagonism	Amensalism	Amensalism	Amensalism	Amensalism	Amensalism	Amensalism	Amensalism	Amensalism	Amensalism	Amensalism	Amensalism	Competition	Amensalism	Antagonism	Amensalism	Amensalism	Antagonism	Antagonism	Neutralism	Antagonism	Amensalism	Amensalism	Amensalism	Amensalism	Amensalism	Amensalism	Amensalism	Amensalism	Amensalism	Amensalism	Competition	Antagonism	Amensalism	Amensalism	Amensalism	Amensalism	Amensalism	Amensalism	Amensalism	Amensalism	Amensalism	Amensalism	Amensalism	Competition	Competition	Amensalism	Amensalism	Amensalism	Amensalism	Amensalism	Amensalism	Amensalism	Amensalism	Amensalism	Amensalism	Amensalism	Amensalism	Amensalism	Amensalism	Amensalism	Amensalism	Amensalism	Amensalism	Amensalism	Amensalism	Amensalism	Competition	Competition	Amensalism	Amensalism	Amensalism	Amensalism	Amensalism	Amensalism	Amensalism	Amensalism	Amensalism	Amensalism	Amensalism	Amensalism	Amensalism	Amensalism	Amensalism	Amensalism	Amensalism	Amensalism	Amensalism	Amensalism	Amensalism	Amensalism	Amensalism	Amensalism	Amensalism	Amensalism	Amensalism	Amensalism	Amensalism	Amensalism	Amensalism	Amensalism	Amensalism	Amensalism	Amensalism	Amensalism	Amensalism	Competition	Amensalism	Amensalism	Amensalism	Antagonism	Amensalism	Amensalism	Amensalism	Amensalism	Amensalism	Amensalism	Amensalism	Amensalism	Neutralism	Commensalism	Commensalism	Antagonism	Neutralism	Commensalism	Amensalism	Amensalism	Amensalism	Amensalism	Amensalism	Amensalism	Amensalism	Amensalism	Amensalism	Antagonism	Antagonism	Antagonism	Antagonism	Amensalism	Antagonism	Amensalism
Akkermansia_muciniphila_ATCC_BAA_835	Amensalism	Amensalism	Amensalism	Amensalism	Competition	Competition	Antagonism	Antagonism	Competition	Amensalism	Competition	Amensalism	Antagonism	Amensalism	Antagonism	Amensalism	Amensalism	Amensalism	Amensalism	Amensalism	Amensalism	Amensalism	Amensalism	Amensalism	Amensalism	Amensalism	Amensalism	Amensalism	Amensalism	Amensalism	Amensalism	Amensalism	Antagonism	Amensalism	Alone	Amensalism	Amensalism	Competition	Amensalism	Amensalism	Amensalism	Antagonism	Antagonism	Amensalism	Competition	Amensalism	Amensalism	Antagonism	Amensalism	Amensalism	Amensalism	Amensalism	Amensalism	Antagonism	Amensalism	Amensalism	Amensalism	Amensalism	Amensalism	Amensalism	Antagonism	Antagonism	Antagonism	Antagonism	Antagonism	Antagonism	Antagonism	Antagonism	Antagonism	Antagonism	Amensalism	Antagonism	Antagonism	Antagonism	Antagonism	Antagonism	Antagonism	Amensalism	Antagonism	Antagonism	Antagonism	Antagonism	Antagonism	Antagonism	Antagonism	Antagonism	Amensalism	Amensalism	Amensalism	Amensalism	Antagonism	Antagonism	Amensalism	Amensalism	Antagonism	Amensalism	Amensalism	Amensalism	Amensalism	Amensalism	Amensalism	Amensalism	Amensalism	Amensalism	Amensalism	Amensalism	Amensalism	Amensalism	Amensalism	Amensalism	Amensalism	Amensalism	Antagonism	Amensalism	Amensalism	Amensalism	Amensalism	Amensalism	Amensalism	Amensalism	Amensalism	Amensalism	Amensalism	Amensalism	Amensalism	Amensalism	Amensalism	Amensalism	Amensalism	Amensalism	Amensalism	Amensalism	Amensalism	Amensalism	Amensalism	Amensalism	Amensalism	Amensalism	Amensalism	Amensalism	Amensalism	Amensalism	Competition	Amensalism	Amensalism	Amensalism	Amensalism	Amensalism	Amensalism	Amensalism	Amensalism	Amensalism	Amensalism	Amensalism	Amensalism	Amensalism	Amensalism	Amensalism	Amensalism	Amensalism	Amensalism	Amensalism	Amensalism	Amensalism	Amensalism	Amensalism	Amensalism	Amensalism	Amensalism	Amensalism	Amensalism	Amensalism	Amensalism	Amensalism	Amensalism	Amensalism	Amensalism	Amensalism	Amensalism	Amensalism	Amensalism	Amensalism	Amensalism	Amensalism	Amensalism	Amensalism	Antagonism	Amensalism	Amensalism	Amensalism	Amensalism	Amensalism	Amensalism	Competition	Amensalism	Amensalism	Antagonism	Antagonism	Antagonism	Antagonism	Amensalism	Amensalism	Amensalism	Competition	Amensalism	Amensalism	Competition	Amensalism	Amensalism	Amensalism	Amensalism	Amensalism	Amensalism	Amensalism	Amensalism	Antagonism	Amensalism	Amensalism	Amensalism	Amensalism	Amensalism	Amensalism	Amensalism	Amensalism	Amensalism	Amensalism	Amensalism	Amensalism	Amensalism	Amensalism	Competition	Amensalism	Amensalism	Competition	Amensalism	Amensalism	Amensalism	Competition	Antagonism	Amensalism	Amensalism	Antagonism	Amensalism	Amensalism	Amensalism	Amensalism	Amensalism	Amensalism	Amensalism	Amensalism	Amensalism	Amensalism	Amensalism	Amensalism	Amensalism	Amensalism	Amensalism	Amensalism	Antagonism	Amensalism	Amensalism	Amensalism	Amensalism	Amensalism	Amensalism	Amensalism	Amensalism	Amensalism	Amensalism	Amensalism	Amensalism	Amensalism	Amensalism	Amensalism	Amensalism	Antagonism	Competition	Amensalism	Antagonism	Amensalism	Amensalism	Amensalism	Amensalism	Amensalism	Amensalism	Amensalism	Competition	Amensalism	Competition	Antagonism	Amensalism	Amensalism	Amensalism	Amensalism	Commensalism	Amensalism	Competition	Amensalism	Antagonism	Antagonism	Antagonism	Amensalism	Commensalism	Amensalism	Amensalism	Amensalism	Amensalism	Competition	Competition	Amensalism	Amensalism	Amensalism	Amensalism	Amensalism	Amensalism	Amensalism	Amensalism	Amensalism	Amensalism	Amensalism	Amensalism	Amensalism	Amensalism	Amensalism	Antagonism	Amensalism	Amensalism	Amensalism	Amensalism	Amensalism	Amensalism	Amensalism	Amensalism	Commensalism	Amensalism	Amensalism	Amensalism	Amensalism	Amensalism	Amensalism	Antagonism	Antagonism	Antagonism	Competition	Amensalism	Amensalism	Antagonism	Antagonism	Antagonism	Antagonism	Antagonism	Antagonism	Antagonism	Antagonism	Amensalism	Amensalism	Amensalism	Amensalism	Amensalism	Amensalism	Amensalism	Amensalism	Amensalism	Amensalism	Amensalism	Amensalism	Amensalism	Amensalism	Amensalism	Amensalism	Amensalism	Amensalism	Competition	Competition	Antagonism	Antagonism	Amensalism	Antagonism	Antagonism	Antagonism	Antagonism	Antagonism	Amensalism	Amensalism	Antagonism	Amensalism	Amensalism	Amensalism	Amensalism	Commensalism	Competition	Amensalism	Amensalism	Amensalism	Amensalism	Amensalism	Amensalism	Amensalism	Amensalism	Amensalism	Amensalism	Amensalism	Amensalism	Amensalism	Amensalism	Amensalism	Competition	Competition	Amensalism	Antagonism	Amensalism	Amensalism	Amensalism	Amensalism	Antagonism	Amensalism	Amensalism	Amensalism	Amensalism	Amensalism	Amensalism	Amensalism	Amensalism	Competition	Competition	Amensalism	Amensalism	Antagonism	Amensalism	Amensalism	Amensalism	Amensalism	Amensalism	Amensalism	Amensalism	Antagonism	Amensalism	Amensalism	Amensalism	Antagonism	Amensalism	Amensalism	Amensalism	Antagonism	Competition	Antagonism	Amensalism	Amensalism	Antagonism	Amensalism	Amensalism	Commensalism	Commensalism	Commensalism	Neutralism	Amensalism	Antagonism	Amensalism	Amensalism	Antagonism	Antagonism	Antagonism	Amensalism	Amensalism	Amensalism	Amensalism	Amensalism	Amensalism	Amensalism	Amensalism	Amensalism	Amensalism	Amensalism	Amensalism	Amensalism	Amensalism	Amensalism	Amensalism	Amensalism	Amensalism	Amensalism	Amensalism	Amensalism	Amensalism	Amensalism	Amensalism	Amensalism	Amensalism	Amensalism	Amensalism	Amensalism	Amensalism	Amensalism	Amensalism	Amensalism	Amensalism	Amensalism	Amensalism	Amensalism	Amensalism	Amensalism	Amensalism	Amensalism	Amensalism	Amensalism	Amensalism	Amensalism	Amensalism	Amensalism	Amensalism	Amensalism	Amensalism	Amensalism	Amensalism	Amensalism	Amensalism	Amensalism	Amensalism	Amensalism	Amensalism	Amensalism	Amensalism	Amensalism	Amensalism	Amensalism	Competition	Amensalism	Amensalism	Amensalism	Amensalism	Amensalism	Amensalism	Amensalism	Amensalism	Amensalism	Amensalism	Amensalism	Amensalism	Amensalism	Amensalism	Amensalism	Amensalism	Amensalism	Amensalism	Commensalism	Amensalism	Competition	Amensalism	Amensalism	Neutralism	Amensalism	Amensalism	Amensalism	Amensalism	Competition	Competition	Amensalism	Amensalism	Amensalism	Amensalism	Amensalism	Amensalism	Competition	Amensalism	Amensalism	Amensalism	Antagonism	Amensalism	Amensalism	Amensalism	Amensalism	Amensalism	Amensalism	Amensalism	Amensalism	Amensalism	Amensalism	Amensalism	Antagonism	Amensalism	Competition	Amensalism	Amensalism	Amensalism	Amensalism	Amensalism	Antagonism	Antagonism	Antagonism	Amensalism	Amensalism	Amensalism	Amensalism	Amensalism	Amensalism	Amensalism	Amensalism	Competition	Amensalism	Amensalism	Amensalism	Antagonism	Antagonism	Amensalism	Amensalism	Amensalism	Amensalism	Amensalism	Antagonism	Amensalism	Amensalism	Amensalism	Amensalism	Amensalism	Competition	Amensalism	Amensalism	Amensalism	Competition	Competition	Competition	Amensalism	Amensalism	Antagonism	Antagonism	Amensalism	Antagonism	Amensalism	Amensalism	Amensalism	Amensalism	Amensalism	Antagonism	Amensalism	Amensalism	Competition	Amensalism	Amensalism	Amensalism	Antagonism	Competition	Amensalism	Amensalism	Amensalism	Antagonism	Competition	Competition	Antagonism	Amensalism	Amensalism	Competition	Amensalism	Amensalism	Amensalism	Amensalism	Amensalism	Amensalism	Amensalism	Amensalism	Antagonism	Antagonism	Amensalism	Amensalism	Amensalism	Amensalism	Amensalism	Amensalism	Antagonism	Amensalism	Antagonism	Amensalism	Amensalism	Antagonism	Amensalism	Amensalism	Amensalism	Amensalism	Amensalism	Amensalism	Amensalism	Amensalism	Amensalism	Amensalism	Amensalism	Amensalism	Amensalism	Amensalism	Antagonism	Amensalism	Amensalism	Amensalism	Amensalism	Amensalism	Amensalism	Amensalism	Competition	Amensalism	Amensalism	Amensalism	Amensalism	Amensalism	Amensalism	Amensalism	Amensalism	Amensalism	Amensalism	Amensalism	Amensalism	Antagonism	Amensalism	Amensalism	Amensalism	Antagonism	Antagonism	Antagonism	Antagonism	Antagonism	Antagonism	Uncertain	Amensalism	Amensalism	Amensalism	Competition	Amensalism	Amensalism	Amensalism	Amensalism	Amensalism	Amensalism	Amensalism	Antagonism	Amensalism	Amensalism	Amensalism	Amensalism	Amensalism	Amensalism	Amensalism	Amensalism	Amensalism	Amensalism	Amensalism	Amensalism	Amensalism	Amensalism	Amensalism	Amensalism	Amensalism	Competition	Amensalism	Amensalism	Amensalism	Amensalism	Amensalism	Amensalism	Amensalism	Amensalism	Amensalism	Amensalism	Amensalism	Amensalism	Amensalism	Amensalism	Amensalism	Amensalism	Amensalism	Amensalism	Amensalism	Amensalism	Amensalism	Amensalism	Amensalism	Amensalism	Amensalism	Amensalism	Amensalism	Amensalism	Amensalism	Amensalism	Amensalism	Amensalism	Amensalism	Amensalism	Amensalism	Competition	Competition	Amensalism	Amensalism	Amensalism	Antagonism	Amensalism	Antagonism	Amensalism	Amensalism	Competition	Amensalism	Amensalism	Amensalism	Amensalism	Commensalism	Commensalism	Competition	Amensalism	Commensalism	Amensalism	Amensalism	Amensalism	Amensalism	Amensalism	Amensalism	Amensalism	Amensalism	Amensalism	Amensalism	Amensalism	Amensalism	Amensalism	Antagonism	Amensalism	Antagonism
Alcaligenes_faecalis_subsp_faecalis_NBRC_13111	Amensalism	Competition	Competition	Amensalism	Amensalism	Amensalism	Amensalism	Amensalism	Amensalism	Amensalism	Amensalism	Amensalism	Amensalism	Amensalism	Antagonism	Amensalism	Amensalism	Amensalism	Amensalism	Amensalism	Amensalism	Amensalism	Amensalism	Amensalism	Amensalism	Amensalism	Amensalism	Amensalism	Amensalism	Amensalism	Amensalism	Amensalism	Antagonism	Competition	Amensalism	Alone	Competition	Amensalism	Amensalism	Amensalism	Competition	Amensalism	Amensalism	Amensalism	Amensalism	Amensalism	Amensalism	Amensalism	Amensalism	Amensalism	Amensalism	Amensalism	Amensalism	Amensalism	Amensalism	Amensalism	Amensalism	Competition	Amensalism	Amensalism	Amensalism	Amensalism	Amensalism	Amensalism	Amensalism	Amensalism	Amensalism	Amensalism	Amensalism	Amensalism	Amensalism	Amensalism	Amensalism	Amensalism	Amensalism	Amensalism	Amensalism	Amensalism	Amensalism	Amensalism	Antagonism	Amensalism	Amensalism	Amensalism	Amensalism	Amensalism	Amensalism	Amensalism	Competition	Competition	Amensalism	Amensalism	Competition	Competition	Competition	Amensalism	Competition	Competition	Competition	Amensalism	Amensalism	Competition	Amensalism	Competition	Amensalism	Competition	Competition	Amensalism	Amensalism	Amensalism	Amensalism	Competition	Amensalism	Competition	Amensalism	Amensalism	Amensalism	Amensalism	Competition	Amensalism	Amensalism	Competition	Competition	Amensalism	Competition	Amensalism	Amensalism	Competition	Amensalism	Amensalism	Amensalism	Amensalism	Competition	Amensalism	Competition	Competition	Competition	Competition	Amensalism	Amensalism	Competition	Amensalism	Amensalism	Amensalism	Amensalism	Amensalism	Amensalism	Amensalism	Amensalism	Amensalism	Amensalism	Amensalism	Amensalism	Amensalism	Amensalism	Amensalism	Amensalism	Amensalism	Amensalism	Amensalism	Amensalism	Amensalism	Amensalism	Amensalism	Amensalism	Amensalism	Amensalism	Amensalism	Amensalism	Amensalism	Amensalism	Amensalism	Amensalism	Amensalism	Amensalism	Amensalism	Amensalism	Amensalism	Amensalism	Amensalism	Amensalism	Amensalism	Amensalism	Amensalism	Amensalism	Amensalism	Antagonism	Amensalism	Amensalism	Amensalism	Competition	Competition	Amensalism	Amensalism	Competition	Competition	Amensalism	Amensalism	Antagonism	Amensalism	Amensalism	Amensalism	Amensalism	Amensalism	Competition	Amensalism	Amensalism	Competition	Amensalism	Antagonism	Amensalism	Amensalism	Amensalism	Antagonism	Amensalism	Antagonism	Amensalism	Amensalism	Amensalism	Amensalism	Amensalism	Amensalism	Amensalism	Amensalism	Amensalism	Amensalism	Amensalism	Amensalism	Amensalism	Amensalism	Amensalism	Amensalism	Amensalism	Amensalism	Amensalism	Antagonism	Amensalism	Amensalism	Amensalism	Uncertain	Amensalism	Amensalism	Amensalism	Amensalism	Amensalism	Amensalism	Antagonism	Amensalism	Amensalism	Amensalism	Commensalism	Antagonism	Amensalism	Amensalism	Amensalism	Amensalism	Amensalism	Amensalism	Amensalism	Antagonism	Amensalism	Amensalism	Amensalism	Amensalism	Antagonism	Amensalism	Antagonism	Antagonism	Antagonism	Antagonism	Antagonism	Amensalism	Amensalism	Amensalism	Amensalism	Competition	Amensalism	Antagonism	Competition	Antagonism	Amensalism	Amensalism	Amensalism	Amensalism	Amensalism	Amensalism	Competition	Amensalism	Competition	Antagonism	Amensalism	Antagonism	Amensalism	Amensalism	Commensalism	Amensalism	Amensalism	Amensalism	Antagonism	Antagonism	Antagonism	Amensalism	Commensalism	Amensalism	Amensalism	Amensalism	Amensalism	Amensalism	Amensalism	Amensalism	Amensalism	Amensalism	Amensalism	Amensalism	Amensalism	Amensalism	Amensalism	Amensalism	Amensalism	Amensalism	Amensalism	Amensalism	Amensalism	Amensalism	Amensalism	Antagonism	Amensalism	Amensalism	Amensalism	Amensalism	Amensalism	Amensalism	Competition	Commensalism	Amensalism	Amensalism	Amensalism	Competition	Competition	Amensalism	Antagonism	Antagonism	Antagonism	Amensalism	Competition	Amensalism	Amensalism	Amensalism	Amensalism	Amensalism	Amensalism	Amensalism	Amensalism	Antagonism	Amensalism	Amensalism	Amensalism	Amensalism	Amensalism	Amensalism	Amensalism	Amensalism	Amensalism	Amensalism	Amensalism	Amensalism	Amensalism	Amensalism	Amensalism	Amensalism	Antagonism	Amensalism	Amensalism	Amensalism	Amensalism	Amensalism	Amensalism	Amensalism	Amensalism	Amensalism	Amensalism	Amensalism	Antagonism	Amensalism	Amensalism	Amensalism	Amensalism	Amensalism	Amensalism	Antagonism	Amensalism	Amensalism	Amensalism	Amensalism	Amensalism	Amensalism	Amensalism	Amensalism	Amensalism	Amensalism	Amensalism	Amensalism	Amensalism	Neutralism	Amensalism	Amensalism	Amensalism	Amensalism	Amensalism	Amensalism	Amensalism	Amensalism	Amensalism	Amensalism	Amensalism	Amensalism	Amensalism	Amensalism	Amensalism	Amensalism	Amensalism	Amensalism	Amensalism	Amensalism	Amensalism	Amensalism	Amensalism	Amensalism	Amensalism	Amensalism	Amensalism	Amensalism	Amensalism	Amensalism	Amensalism	Amensalism	Amensalism	Amensalism	Amensalism	Competition	Amensalism	Amensalism	Amensalism	Competition	Amensalism	Competition	Amensalism	Amensalism	Amensalism	Amensalism	Amensalism	Commensalism	Commensalism	Commensalism	Neutralism	Amensalism	Amensalism	Amensalism	Competition	Amensalism	Amensalism	Amensalism	Amensalism	Amensalism	Amensalism	Amensalism	Amensalism	Amensalism	Amensalism	Amensalism	Amensalism	Amensalism	Amensalism	Amensalism	Amensalism	Amensalism	Amensalism	Amensalism	Amensalism	Amensalism	Amensalism	Amensalism	Amensalism	Amensalism	Amensalism	Amensalism	Amensalism	Amensalism	Amensalism	Amensalism	Amensalism	Amensalism	Amensalism	Amensalism	Amensalism	Amensalism	Amensalism	Amensalism	Amensalism	Amensalism	Amensalism	Amensalism	Amensalism	Amensalism	Amensalism	Amensalism	Amensalism	Amensalism	Amensalism	Amensalism	Amensalism	Amensalism	Amensalism	Amensalism	Amensalism	Amensalism	Amensalism	Amensalism	Amensalism	Amensalism	Amensalism	Amensalism	Amensalism	Competition	Competition	Amensalism	Amensalism	Amensalism	Amensalism	Amensalism	Amensalism	Amensalism	Amensalism	Amensalism	Amensalism	Amensalism	Amensalism	Amensalism	Amensalism	Amensalism	Amensalism	Amensalism	Amensalism	Amensalism	Commensalism	Amensalism	Amensalism	Amensalism	Amensalism	Neutralism	Amensalism	Amensalism	Competition	Amensalism	Amensalism	Amensalism	Amensalism	Amensalism	Amensalism	Amensalism	Amensalism	Amensalism	Amensalism	Amensalism	Amensalism	Amensalism	Antagonism	Amensalism	Amensalism	Amensalism	Amensalism	Amensalism	Amensalism	Amensalism	Amensalism	Amensalism	Amensalism	Amensalism	Antagonism	Amensalism	Amensalism	Competition	Amensalism	Amensalism	Amensalism	Amensalism	Competition	Amensalism	Amensalism	Amensalism	Amensalism	Competition	Antagonism	Amensalism	Competition	Competition	Competition	Amensalism	Amensalism	Competition	Amensalism	Amensalism	Amensalism	Amensalism	Amensalism	Amensalism	Amensalism	Amensalism	Competition	Amensalism	Amensalism	Amensalism	Amensalism	Amensalism	Amensalism	Amensalism	Competition	Amensalism	Amensalism	Amensalism	Amensalism	Competition	Amensalism	Amensalism	Amensalism	Amensalism	Amensalism	Amensalism	Amensalism	Amensalism	Amensalism	Amensalism	Amensalism	Amensalism	Amensalism	Amensalism	Amensalism	Amensalism	Amensalism	Amensalism	Amensalism	Amensalism	Amensalism	Amensalism	Competition	Amensalism	Amensalism	Amensalism	Amensalism	Amensalism	Amensalism	Amensalism	Amensalism	Amensalism	Amensalism	Amensalism	Amensalism	Amensalism	Amensalism	Amensalism	Amensalism	Amensalism	Amensalism	Amensalism	Amensalism	Amensalism	Amensalism	Competition	Amensalism	Competition	Amensalism	Amensalism	Amensalism	Competition	Amensalism	Competition	Amensalism	Competition	Competition	Amensalism	Amensalism	Amensalism	Amensalism	Amensalism	Amensalism	Amensalism	Amensalism	Competition	Amensalism	Amensalism	Amensalism	Competition	Amensalism	Antagonism	Amensalism	Amensalism	Antagonism	Antagonism	Amensalism	Antagonism	Amensalism	Amensalism	Amensalism	Amensalism	Amensalism	Amensalism	Amensalism	Amensalism	Amensalism	Amensalism	Competition	Competition	Amensalism	Amensalism	Amensalism	Amensalism	Amensalism	Amensalism	Amensalism	Amensalism	Amensalism	Amensalism	Amensalism	Amensalism	Competition	Amensalism	Amensalism	Amensalism	Amensalism	Amensalism	Amensalism	Amensalism	Amensalism	Amensalism	Amensalism	Amensalism	Amensalism	Amensalism	Amensalism	Amensalism	Amensalism	Amensalism	Amensalism	Amensalism	Amensalism	Amensalism	Competition	Amensalism	Amensalism	Amensalism	Amensalism	Amensalism	Amensalism	Amensalism	Amensalism	Amensalism	Amensalism	Amensalism	Amensalism	Amensalism	Amensalism	Amensalism	Amensalism	Amensalism	Amensalism	Amensalism	Amensalism	Amensalism	Amensalism	Amensalism	Amensalism	Amensalism	Amensalism	Amensalism	Amensalism	Amensalism	Amensalism	Amensalism	Amensalism	Amensalism	Amensalism	Amensalism	Amensalism	Amensalism	Amensalism	Amensalism	Amensalism	Amensalism	Amensalism	Amensalism	Amensalism	Amensalism	Amensalism	Amensalism	Amensalism	Amensalism	Amensalism	Amensalism	Amensalism	Antagonism	Antagonism	Amensalism	Amensalism	Commensalism	Amensalism	Amensalism	Amensalism	Amensalism	Amensalism	Amensalism	Amensalism	Amensalism	Amensalism	Amensalism	Amensalism	Amensalism	Amensalism	Amensalism	Amensalism	Amensalism
Alcaligenes_faecalis_subsp_faecalis_NCIB_8687	Amensalism	Competition	Competition	Amensalism	Amensalism	Amensalism	Amensalism	Amensalism	Amensalism	Amensalism	Amensalism	Amensalism	Amensalism	Amensalism	Antagonism	Amensalism	Amensalism	Amensalism	Amensalism	Amensalism	Amensalism	Amensalism	Amensalism	Amensalism	Antagonism	Amensalism	Amensalism	Amensalism	Amensalism	Amensalism	Amensalism	Amensalism	Antagonism	Competition	Amensalism	Competition	Alone	Amensalism	Amensalism	Amensalism	Competition	Amensalism	Amensalism	Amensalism	Amensalism	Amensalism	Amensalism	Amensalism	Amensalism	Amensalism	Amensalism	Amensalism	Amensalism	Amensalism	Amensalism	Amensalism	Amensalism	Competition	Amensalism	Amensalism	Amensalism	Amensalism	Amensalism	Amensalism	Amensalism	Amensalism	Amensalism	Amensalism	Amensalism	Amensalism	Amensalism	Amensalism	Amensalism	Amensalism	Amensalism	Amensalism	Amensalism	Amensalism	Amensalism	Amensalism	Antagonism	Amensalism	Amensalism	Amensalism	Amensalism	Amensalism	Amensalism	Amensalism	Competition	Competition	Amensalism	Amensalism	Amensalism	Competition	Competition	Amensalism	Amensalism	Competition	Competition	Amensalism	Amensalism	Amensalism	Amensalism	Competition	Amensalism	Competition	Amensalism	Amensalism	Amensalism	Amensalism	Amensalism	Competition	Amensalism	Competition	Amensalism	Amensalism	Amensalism	Amensalism	Competition	Amensalism	Amensalism	Competition	Amensalism	Amensalism	Competition	Amensalism	Amensalism	Competition	Amensalism	Amensalism	Amensalism	Amensalism	Competition	Amensalism	Competition	Competition	Competition	Competition	Amensalism	Amensalism	Amensalism	Amensalism	Amensalism	Antagonism	Amensalism	Amensalism	Amensalism	Amensalism	Amensalism	Amensalism	Amensalism	Amensalism	Amensalism	Amensalism	Amensalism	Amensalism	Amensalism	Amensalism	Amensalism	Amensalism	Amensalism	Amensalism	Amensalism	Amensalism	Amensalism	Amensalism	Amensalism	Amensalism	Amensalism	Amensalism	Amensalism	Amensalism	Amensalism	Amensalism	Amensalism	Amensalism	Amensalism	Amensalism	Amensalism	Amensalism	Amensalism	Amensalism	Amensalism	Amensalism	Amensalism	Amensalism	Antagonism	Amensalism	Amensalism	Amensalism	Competition	Competition	Amensalism	Amensalism	Competition	Competition	Amensalism	Amensalism	Antagonism	Amensalism	Amensalism	Amensalism	Amensalism	Amensalism	Competition	Amensalism	Amensalism	Competition	Amensalism	Antagonism	Antagonism	Antagonism	Amensalism	Antagonism	Amensalism	Amensalism	Amensalism	Amensalism	Amensalism	Amensalism	Amensalism	Amensalism	Amensalism	Amensalism	Amensalism	Amensalism	Amensalism	Amensalism	Amensalism	Amensalism	Amensalism	Amensalism	Amensalism	Amensalism	Amensalism	Antagonism	Amensalism	Amensalism	Amensalism	Amensalism	Amensalism	Amensalism	Amensalism	Amensalism	Amensalism	Amensalism	Antagonism	Amensalism	Amensalism	Amensalism	Commensalism	Antagonism	Amensalism	Amensalism	Amensalism	Amensalism	Amensalism	Amensalism	Amensalism	Antagonism	Amensalism	Amensalism	Amensalism	Uncertain	Antagonism	Amensalism	Antagonism	Antagonism	Antagonism	Antagonism	Antagonism	Amensalism	Amensalism	Amensalism	Amensalism	Competition	Amensalism	Antagonism	Competition	Antagonism	Amensalism	Amensalism	Amensalism	Amensalism	Amensalism	Amensalism	Competition	Amensalism	Competition	Antagonism	Amensalism	Antagonism	Amensalism	Amensalism	Commensalism	Amensalism	Amensalism	Amensalism	Antagonism	Antagonism	Antagonism	Amensalism	Commensalism	Amensalism	Amensalism	Amensalism	Amensalism	Amensalism	Amensalism	Amensalism	Amensalism	Amensalism	Amensalism	Amensalism	Amensalism	Amensalism	Amensalism	Amensalism	Amensalism	Amensalism	Amensalism	Amensalism	Amensalism	Amensalism	Amensalism	Antagonism	Amensalism	Amensalism	Amensalism	Amensalism	Amensalism	Amensalism	Amensalism	Commensalism	Amensalism	Amensalism	Amensalism	Competition	Competition	Amensalism	Antagonism	Antagonism	Antagonism	Amensalism	Competition	Amensalism	Amensalism	Amensalism	Amensalism	Amensalism	Amensalism	Amensalism	Amensalism	Antagonism	Amensalism	Amensalism	Amensalism	Amensalism	Amensalism	Amensalism	Amensalism	Amensalism	Amensalism	Amensalism	Amensalism	Amensalism	Amensalism	Amensalism	Amensalism	Amensalism	Antagonism	Amensalism	Amensalism	Amensalism	Amensalism	Amensalism	Amensalism	Amensalism	Amensalism	Amensalism	Amensalism	Amensalism	Antagonism	Amensalism	Amensalism	Amensalism	Amensalism	Amensalism	Amensalism	Antagonism	Amensalism	Amensalism	Amensalism	Amensalism	Amensalism	Amensalism	Amensalism	Amensalism	Amensalism	Amensalism	Amensalism	Amensalism	Amensalism	Antagonism	Amensalism	Amensalism	Amensalism	Amensalism	Amensalism	Amensalism	Amensalism	Amensalism	Amensalism	Amensalism	Amensalism	Amensalism	Amensalism	Amensalism	Amensalism	Amensalism	Amensalism	Amensalism	Amensalism	Amensalism	Amensalism	Amensalism	Amensalism	Amensalism	Amensalism	Amensalism	Amensalism	Amensalism	Amensalism	Amensalism	Amensalism	Amensalism	Amensalism	Amensalism	Amensalism	Amensalism	Amensalism	Amensalism	Amensalism	Competition	Amensalism	Competition	Amensalism	Amensalism	Amensalism	Amensalism	Amensalism	Commensalism	Commensalism	Commensalism	Neutralism	Amensalism	Amensalism	Amensalism	Competition	Amensalism	Amensalism	Amensalism	Amensalism	Amensalism	Amensalism	Amensalism	Amensalism	Amensalism	Amensalism	Amensalism	Amensalism	Amensalism	Amensalism	Amensalism	Amensalism	Amensalism	Amensalism	Amensalism	Amensalism	Amensalism	Amensalism	Amensalism	Amensalism	Amensalism	Amensalism	Amensalism	Amensalism	Amensalism	Amensalism	Amensalism	Amensalism	Amensalism	Amensalism	Amensalism	Amensalism	Amensalism	Amensalism	Amensalism	Amensalism	Amensalism	Amensalism	Amensalism	Amensalism	Amensalism	Amensalism	Amensalism	Amensalism	Amensalism	Amensalism	Amensalism	Amensalism	Amensalism	Amensalism	Amensalism	Amensalism	Amensalism	Amensalism	Amensalism	Amensalism	Amensalism	Amensalism	Amensalism	Amensalism	Competition	Competition	Amensalism	Amensalism	Amensalism	Amensalism	Amensalism	Amensalism	Amensalism	Amensalism	Amensalism	Amensalism	Amensalism	Amensalism	Amensalism	Amensalism	Amensalism	Amensalism	Amensalism	Amensalism	Amensalism	Commensalism	Amensalism	Amensalism	Competition	Amensalism	Neutralism	Amensalism	Amensalism	Competition	Amensalism	Amensalism	Amensalism	Amensalism	Amensalism	Amensalism	Amensalism	Amensalism	Amensalism	Amensalism	Amensalism	Amensalism	Amensalism	Antagonism	Amensalism	Amensalism	Antagonism	Amensalism	Amensalism	Amensalism	Amensalism	Amensalism	Amensalism	Amensalism	Amensalism	Antagonism	Amensalism	Amensalism	Competition	Amensalism	Amensalism	Amensalism	Amensalism	Amensalism	Amensalism	Amensalism	Amensalism	Amensalism	Competition	Antagonism	Amensalism	Amensalism	Competition	Amensalism	Amensalism	Amensalism	Competition	Amensalism	Amensalism	Amensalism	Amensalism	Amensalism	Amensalism	Amensalism	Amensalism	Competition	Amensalism	Amensalism	Amensalism	Amensalism	Amensalism	Amensalism	Amensalism	Competition	Amensalism	Amensalism	Amensalism	Amensalism	Competition	Amensalism	Amensalism	Competition	Amensalism	Amensalism	Amensalism	Amensalism	Amensalism	Amensalism	Amensalism	Amensalism	Competition	Competition	Amensalism	Amensalism	Amensalism	Amensalism	Amensalism	Amensalism	Amensalism	Amensalism	Amensalism	Competition	Amensalism	Amensalism	Amensalism	Amensalism	Amensalism	Amensalism	Amensalism	Amensalism	Amensalism	Amensalism	Amensalism	Amensalism	Amensalism	Amensalism	Amensalism	Amensalism	Amensalism	Amensalism	Amensalism	Amensalism	Amensalism	Amensalism	Competition	Amensalism	Amensalism	Amensalism	Amensalism	Amensalism	Competition	Amensalism	Competition	Amensalism	Competition	Amensalism	Amensalism	Amensalism	Amensalism	Amensalism	Amensalism	Amensalism	Amensalism	Amensalism	Amensalism	Amensalism	Amensalism	Amensalism	Competition	Amensalism	Antagonism	Amensalism	Amensalism	Antagonism	Antagonism	Amensalism	Antagonism	Amensalism	Amensalism	Amensalism	Amensalism	Amensalism	Amensalism	Amensalism	Amensalism	Amensalism	Amensalism	Competition	Competition	Amensalism	Amensalism	Amensalism	Amensalism	Amensalism	Amensalism	Amensalism	Amensalism	Amensalism	Amensalism	Amensalism	Amensalism	Competition	Amensalism	Amensalism	Amensalism	Amensalism	Amensalism	Amensalism	Amensalism	Amensalism	Amensalism	Amensalism	Amensalism	Amensalism	Amensalism	Amensalism	Amensalism	Amensalism	Amensalism	Amensalism	Amensalism	Amensalism	Amensalism	Uncertain	Amensalism	Amensalism	Amensalism	Amensalism	Amensalism	Amensalism	Amensalism	Amensalism	Amensalism	Amensalism	Amensalism	Amensalism	Amensalism	Amensalism	Amensalism	Amensalism	Amensalism	Amensalism	Amensalism	Amensalism	Amensalism	Amensalism	Amensalism	Amensalism	Amensalism	Amensalism	Amensalism	Amensalism	Amensalism	Amensalism	Amensalism	Amensalism	Amensalism	Amensalism	Amensalism	Amensalism	Amensalism	Amensalism	Amensalism	Amensalism	Antagonism	Amensalism	Amensalism	Amensalism	Amensalism	Amensalism	Amensalism	Competition	Amensalism	Amensalism	Amensalism	Amensalism	Antagonism	Antagonism	Amensalism	Amensalism	Commensalism	Amensalism	Amensalism	Amensalism	Amensalism	Amensalism	Amensalism	Amensalism	Amensalism	Amensalism	Competition	Amensalism	Amensalism	Amensalism	Amensalism	Amensalism	Amensalism
Alistipes_finegoldii_DSM_17242	Amensalism	Amensalism	Amensalism	Amensalism	Competition	Competition	Antagonism	Antagonism	Antagonism	Antagonism	Antagonism	Antagonism	Antagonism	Competition	Amensalism	Amensalism	Amensalism	Amensalism	Amensalism	Amensalism	Amensalism	Amensalism	Amensalism	Amensalism	Amensalism	Amensalism	Amensalism	Amensalism	Amensalism	Amensalism	Amensalism	Amensalism	Amensalism	Amensalism	Competition	Amensalism	Amensalism	Alone	Competition	Competition	Amensalism	Antagonism	Competition	Amensalism	Competition	Amensalism	Amensalism	Antagonism	Amensalism	Amensalism	Amensalism	Amensalism	Amensalism	Antagonism	Amensalism	Competition	Amensalism	Amensalism	Amensalism	Amensalism	Antagonism	Antagonism	Antagonism	Antagonism	Antagonism	Antagonism	Antagonism	Antagonism	Antagonism	Antagonism	Amensalism	Antagonism	Antagonism	Antagonism	Antagonism	Antagonism	Antagonism	Amensalism	Antagonism	Antagonism	Antagonism	Antagonism	Antagonism	Antagonism	Antagonism	Antagonism	Amensalism	Amensalism	Amensalism	Amensalism	Antagonism	Antagonism	Amensalism	Amensalism	Antagonism	Amensalism	Amensalism	Amensalism	Amensalism	Amensalism	Amensalism	Amensalism	Amensalism	Amensalism	Amensalism	Amensalism	Amensalism	Amensalism	Amensalism	Amensalism	Amensalism	Antagonism	Antagonism	Amensalism	Amensalism	Amensalism	Amensalism	Amensalism	Amensalism	Amensalism	Amensalism	Amensalism	Amensalism	Amensalism	Amensalism	Amensalism	Amensalism	Amensalism	Amensalism	Amensalism	Amensalism	Amensalism	Amensalism	Amensalism	Amensalism	Amensalism	Antagonism	Amensalism	Amensalism	Amensalism	Amensalism	Amensalism	Competition	Amensalism	Amensalism	Amensalism	Amensalism	Amensalism	Amensalism	Amensalism	Amensalism	Amensalism	Amensalism	Amensalism	Amensalism	Amensalism	Amensalism	Amensalism	Amensalism	Amensalism	Amensalism	Amensalism	Amensalism	Amensalism	Amensalism	Amensalism	Amensalism	Amensalism	Amensalism	Amensalism	Amensalism	Amensalism	Amensalism	Amensalism	Amensalism	Amensalism	Amensalism	Amensalism	Amensalism	Amensalism	Amensalism	Amensalism	Amensalism	Amensalism	Competition	Amensalism	Amensalism	Amensalism	Amensalism	Amensalism	Amensalism	Amensalism	Amensalism	Competition	Amensalism	Amensalism	Antagonism	Antagonism	Amensalism	Antagonism	Amensalism	Amensalism	Amensalism	Competition	Antagonism	Amensalism	Competition	Amensalism	Amensalism	Amensalism	Amensalism	Amensalism	Amensalism	Amensalism	Amensalism	Antagonism	Amensalism	Amensalism	Amensalism	Amensalism	Amensalism	Amensalism	Amensalism	Amensalism	Amensalism	Amensalism	Amensalism	Amensalism	Amensalism	Amensalism	Amensalism	Amensalism	Amensalism	Competition	Amensalism	Amensalism	Amensalism	Antagonism	Antagonism	Amensalism	Amensalism	Antagonism	Amensalism	Amensalism	Amensalism	Amensalism	Antagonism	Amensalism	Amensalism	Amensalism	Amensalism	Amensalism	Amensalism	Amensalism	Amensalism	Amensalism	Amensalism	Amensalism	Antagonism	Amensalism	Amensalism	Amensalism	Amensalism	Amensalism	Amensalism	Amensalism	Amensalism	Amensalism	Amensalism	Amensalism	Antagonism	Amensalism	Amensalism	Amensalism	Amensalism	Antagonism	Amensalism	Amensalism	Antagonism	Competition	Amensalism	Neutralism	Amensalism	Amensalism	Amensalism	Amensalism	Competition	Amensalism	Competition	Neutralism	Amensalism	Amensalism	Amensalism	Amensalism	Competition	Competition	Competition	Amensalism	Amensalism	Amensalism	Amensalism	Competition	Antagonism	Amensalism	Amensalism	Amensalism	Amensalism	Competition	Competition	Amensalism	Amensalism	Amensalism	Amensalism	Amensalism	Amensalism	Amensalism	Amensalism	Amensalism	Amensalism	Amensalism	Amensalism	Amensalism	Amensalism	Amensalism	Antagonism	Antagonism	Amensalism	Antagonism	Amensalism	Antagonism	Competition	Antagonism	Amensalism	Antagonism	Amensalism	Amensalism	Amensalism	Amensalism	Amensalism	Amensalism	Amensalism	Amensalism	Antagonism	Antagonism	Amensalism	Amensalism	Amensalism	Antagonism	Antagonism	Antagonism	Antagonism	Antagonism	Antagonism	Antagonism	Amensalism	Amensalism	Amensalism	Amensalism	Amensalism	Amensalism	Amensalism	Amensalism	Amensalism	Amensalism	Amensalism	Amensalism	Amensalism	Amensalism	Amensalism	Amensalism	Amensalism	Amensalism	Competition	Amensalism	Antagonism	Antagonism	Amensalism	Antagonism	Antagonism	Antagonism	Antagonism	Antagonism	Amensalism	Amensalism	Antagonism	Amensalism	Amensalism	Amensalism	Amensalism	Commensalism	Competition	Amensalism	Amensalism	Amensalism	Amensalism	Amensalism	Amensalism	Amensalism	Amensalism	Competition	Amensalism	Amensalism	Amensalism	Antagonism	Amensalism	Amensalism	Competition	Competition	Amensalism	Amensalism	Amensalism	Amensalism	Amensalism	Amensalism	Amensalism	Amensalism	Amensalism	Amensalism	Amensalism	Amensalism	Amensalism	Amensalism	Amensalism	Competition	Competition	Amensalism	Amensalism	Amensalism	Competition	Amensalism	Amensalism	Amensalism	Amensalism	Amensalism	Amensalism	Antagonism	Amensalism	Amensalism	Amensalism	Antagonism	Amensalism	Amensalism	Amensalism	Amensalism	Competition	Amensalism	Amensalism	Amensalism	Antagonism	Amensalism	Amensalism	Antagonism	Competition	Competition	Amensalism	Amensalism	Amensalism	Amensalism	Amensalism	Antagonism	Antagonism	Antagonism	Amensalism	Amensalism	Amensalism	Amensalism	Amensalism	Amensalism	Amensalism	Amensalism	Amensalism	Amensalism	Amensalism	Amensalism	Amensalism	Amensalism	Amensalism	Amensalism	Amensalism	Amensalism	Amensalism	Amensalism	Amensalism	Amensalism	Amensalism	Amensalism	Amensalism	Amensalism	Amensalism	Amensalism	Amensalism	Amensalism	Amensalism	Amensalism	Amensalism	Amensalism	Amensalism	Amensalism	Amensalism	Amensalism	Amensalism	Amensalism	Amensalism	Amensalism	Amensalism	Amensalism	Amensalism	Amensalism	Amensalism	Amensalism	Amensalism	Amensalism	Amensalism	Amensalism	Amensalism	Amensalism	Amensalism	Amensalism	Amensalism	Amensalism	Amensalism	Amensalism	Competition	Amensalism	Amensalism	Competition	Amensalism	Amensalism	Amensalism	Amensalism	Amensalism	Amensalism	Amensalism	Amensalism	Amensalism	Amensalism	Amensalism	Amensalism	Amensalism	Amensalism	Amensalism	Amensalism	Amensalism	Amensalism	Amensalism	Amensalism	Competition	Amensalism	Amensalism	Amensalism	Amensalism	Amensalism	Amensalism	Amensalism	Competition	Competition	Amensalism	Amensalism	Amensalism	Amensalism	Amensalism	Amensalism	Amensalism	Competition	Amensalism	Competition	Amensalism	Amensalism	Amensalism	Amensalism	Antagonism	Amensalism	Amensalism	Amensalism	Amensalism	Amensalism	Amensalism	Competition	Amensalism	Amensalism	Competition	Amensalism	Amensalism	Amensalism	Amensalism	Amensalism	Antagonism	Competition	Antagonism	Amensalism	Amensalism	Amensalism	Neutralism	Amensalism	Amensalism	Amensalism	Amensalism	Competition	Antagonism	Amensalism	Competition	Antagonism	Antagonism	Amensalism	Amensalism	Amensalism	Amensalism	Amensalism	Amensalism	Amensalism	Amensalism	Amensalism	Amensalism	Amensalism	Competition	Amensalism	Amensalism	Amensalism	Competition	Amensalism	Amensalism	Amensalism	Amensalism	Antagonism	Antagonism	Amensalism	Antagonism	Antagonism	Amensalism	Competition	Antagonism	Amensalism	Amensalism	Antagonism	Antagonism	Amensalism	Antagonism	Amensalism	Competition	Competition	Competition	Antagonism	Amensalism	Amensalism	Antagonism	Competition	Competition	Competition	Amensalism	Amensalism	Competition	Amensalism	Amensalism	Amensalism	Amensalism	Amensalism	Amensalism	Amensalism	Amensalism	Antagonism	Antagonism	Amensalism	Amensalism	Amensalism	Amensalism	Amensalism	Amensalism	Antagonism	Amensalism	Antagonism	Competition	Competition	Antagonism	Amensalism	Amensalism	Amensalism	Amensalism	Antagonism	Amensalism	Amensalism	Amensalism	Amensalism	Amensalism	Amensalism	Amensalism	Amensalism	Amensalism	Competition	Amensalism	Amensalism	Amensalism	Amensalism	Amensalism	Amensalism	Amensalism	Amensalism	Competition	Amensalism	Amensalism	Amensalism	Amensalism	Amensalism	Amensalism	Amensalism	Amensalism	Amensalism	Amensalism	Amensalism	Antagonism	Amensalism	Amensalism	Amensalism	Antagonism	Antagonism	Antagonism	Antagonism	Antagonism	Antagonism	Competition	Amensalism	Amensalism	Amensalism	Amensalism	Amensalism	Amensalism	Amensalism	Amensalism	Amensalism	Amensalism	Amensalism	Antagonism	Amensalism	Amensalism	Amensalism	Amensalism	Amensalism	Amensalism	Amensalism	Amensalism	Amensalism	Amensalism	Amensalism	Amensalism	Amensalism	Amensalism	Amensalism	Amensalism	Amensalism	Competition	Amensalism	Amensalism	Amensalism	Amensalism	Amensalism	Amensalism	Amensalism	Amensalism	Amensalism	Amensalism	Amensalism	Amensalism	Amensalism	Amensalism	Amensalism	Amensalism	Amensalism	Amensalism	Amensalism	Amensalism	Amensalism	Amensalism	Amensalism	Amensalism	Amensalism	Amensalism	Amensalism	Amensalism	Amensalism	Amensalism	Amensalism	Amensalism	Amensalism	Amensalism	Amensalism	Competition	Competition	Amensalism	Amensalism	Amensalism	Amensalism	Amensalism	Antagonism	Amensalism	Amensalism	Amensalism	Amensalism	Amensalism	Amensalism	Amensalism	Antagonism	Antagonism	Antagonism	Amensalism	Amensalism	Amensalism	Amensalism	Amensalism	Amensalism	Amensalism	Amensalism	Amensalism	Amensalism	Amensalism	Amensalism	Amensalism	Amensalism	Amensalism	Antagonism	Amensalism	Antagonism
Alistipes_indistinctus_YIT_12060	Amensalism	Amensalism	Amensalism	Amensalism	Amensalism	Amensalism	Antagonism	Antagonism	Antagonism	Antagonism	Antagonism	Antagonism	Antagonism	Amensalism	Amensalism	Amensalism	Amensalism	Amensalism	Amensalism	Amensalism	Amensalism	Amensalism	Amensalism	Amensalism	Amensalism	Amensalism	Amensalism	Amensalism	Amensalism	Amensalism	Amensalism	Amensalism	Amensalism	Competition	Amensalism	Amensalism	Amensalism	Competition	Alone	Competition	Competition	Competition	Amensalism	Competition	Competition	Amensalism	Competition	Competition	Amensalism	Amensalism	Amensalism	Amensalism	Amensalism	Antagonism	Amensalism	Competition	Amensalism	Amensalism	Amensalism	Amensalism	Antagonism	Antagonism	Antagonism	Antagonism	Antagonism	Antagonism	Antagonism	Antagonism	Antagonism	Antagonism	Amensalism	Antagonism	Antagonism	Antagonism	Antagonism	Antagonism	Antagonism	Amensalism	Antagonism	Antagonism	Antagonism	Antagonism	Antagonism	Antagonism	Antagonism	Antagonism	Amensalism	Amensalism	Amensalism	Amensalism	Antagonism	Antagonism	Amensalism	Amensalism	Antagonism	Amensalism	Competition	Amensalism	Amensalism	Amensalism	Amensalism	Amensalism	Amensalism	Amensalism	Amensalism	Amensalism	Amensalism	Amensalism	Amensalism	Amensalism	Amensalism	Antagonism	Antagonism	Amensalism	Amensalism	Amensalism	Amensalism	Amensalism	Amensalism	Amensalism	Amensalism	Amensalism	Amensalism	Amensalism	Amensalism	Amensalism	Amensalism	Amensalism	Amensalism	Amensalism	Amensalism	Amensalism	Amensalism	Amensalism	Amensalism	Amensalism	Amensalism	Amensalism	Amensalism	Amensalism	Amensalism	Amensalism	Competition	Amensalism	Amensalism	Amensalism	Amensalism	Amensalism	Amensalism	Amensalism	Amensalism	Amensalism	Amensalism	Amensalism	Amensalism	Amensalism	Amensalism	Amensalism	Amensalism	Amensalism	Amensalism	Amensalism	Amensalism	Amensalism	Amensalism	Amensalism	Amensalism	Amensalism	Amensalism	Amensalism	Amensalism	Amensalism	Amensalism	Amensalism	Amensalism	Amensalism	Amensalism	Amensalism	Amensalism	Amensalism	Amensalism	Amensalism	Amensalism	Amensalism	Amensalism	Amensalism	Amensalism	Amensalism	Amensalism	Amensalism	Antagonism	Amensalism	Amensalism	Amensalism	Amensalism	Amensalism	Antagonism	Antagonism	Amensalism	Antagonism	Amensalism	Amensalism	Amensalism	Amensalism	Competition	Amensalism	Competition	Amensalism	Amensalism	Amensalism	Amensalism	Amensalism	Amensalism	Amensalism	Amensalism	Antagonism	Amensalism	Amensalism	Amensalism	Amensalism	Amensalism	Amensalism	Amensalism	Amensalism	Amensalism	Amensalism	Amensalism	Amensalism	Amensalism	Amensalism	Amensalism	Amensalism	Amensalism	Competition	Amensalism	Amensalism	Amensalism	Antagonism	Antagonism	Amensalism	Amensalism	Antagonism	Amensalism	Amensalism	Amensalism	Amensalism	Antagonism	Amensalism	Amensalism	Amensalism	Amensalism	Amensalism	Amensalism	Amensalism	Amensalism	Amensalism	Amensalism	Amensalism	Antagonism	Amensalism	Amensalism	Amensalism	Amensalism	Amensalism	Amensalism	Competition	Amensalism	Amensalism	Amensalism	Amensalism	Antagonism	Amensalism	Amensalism	Amensalism	Amensalism	Antagonism	Amensalism	Amensalism	Antagonism	Competition	Amensalism	Amensalism	Amensalism	Amensalism	Amensalism	Amensalism	Competition	Amensalism	Competition	Amensalism	Amensalism	Amensalism	Amensalism	Amensalism	Amensalism	Competition	Amensalism	Amensalism	Amensalism	Amensalism	Amensalism	Competition	Antagonism	Amensalism	Amensalism	Amensalism	Amensalism	Amensalism	Competition	Amensalism	Amensalism	Amensalism	Amensalism	Amensalism	Amensalism	Amensalism	Amensalism	Amensalism	Amensalism	Amensalism	Amensalism	Amensalism	Amensalism	Amensalism	Antagonism	Antagonism	Amensalism	Antagonism	Amensalism	Amensalism	Competition	Amensalism	Amensalism	Antagonism	Amensalism	Amensalism	Amensalism	Amensalism	Amensalism	Amensalism	Amensalism	Amensalism	Antagonism	Competition	Competition	Competition	Amensalism	Antagonism	Antagonism	Antagonism	Antagonism	Antagonism	Antagonism	Antagonism	Amensalism	Amensalism	Amensalism	Amensalism	Amensalism	Amensalism	Amensalism	Amensalism	Amensalism	Amensalism	Amensalism	Amensalism	Amensalism	Amensalism	Amensalism	Amensalism	Amensalism	Amensalism	Amensalism	Amensalism	Antagonism	Antagonism	Amensalism	Antagonism	Antagonism	Antagonism	Antagonism	Antagonism	Amensalism	Amensalism	Antagonism	Competition	Amensalism	Amensalism	Amensalism	Commensalism	Amensalism	Amensalism	Amensalism	Amensalism	Amensalism	Amensalism	Amensalism	Amensalism	Amensalism	Competition	Amensalism	Amensalism	Amensalism	Antagonism	Amensalism	Amensalism	Amensalism	Amensalism	Amensalism	Competition	Amensalism	Amensalism	Amensalism	Amensalism	Amensalism	Competition	Amensalism	Amensalism	Competition	Competition	Amensalism	Amensalism	Competition	Competition	Competition	Competition	Amensalism	Competition	Competition	Amensalism	Amensalism	Amensalism	Amensalism	Amensalism	Amensalism	Antagonism	Amensalism	Amensalism	Amensalism	Antagonism	Amensalism	Amensalism	Amensalism	Amensalism	Competition	Amensalism	Competition	Amensalism	Antagonism	Amensalism	Amensalism	Competition	Amensalism	Amensalism	Amensalism	Competition	Amensalism	Amensalism	Amensalism	Antagonism	Antagonism	Antagonism	Amensalism	Amensalism	Amensalism	Antagonism	Amensalism	Amensalism	Amensalism	Amensalism	Amensalism	Amensalism	Amensalism	Amensalism	Amensalism	Amensalism	Amensalism	Amensalism	Amensalism	Amensalism	Amensalism	Amensalism	Amensalism	Amensalism	Amensalism	Amensalism	Amensalism	Amensalism	Amensalism	Amensalism	Amensalism	Amensalism	Amensalism	Amensalism	Amensalism	Amensalism	Amensalism	Amensalism	Amensalism	Amensalism	Amensalism	Amensalism	Amensalism	Amensalism	Amensalism	Amensalism	Amensalism	Amensalism	Amensalism	Amensalism	Amensalism	Amensalism	Amensalism	Amensalism	Amensalism	Amensalism	Amensalism	Amensalism	Amensalism	Amensalism	Amensalism	Amensalism	Amensalism	Amensalism	Amensalism	Amensalism	Amensalism	Amensalism	Amensalism	Amensalism	Amensalism	Amensalism	Amensalism	Amensalism	Amensalism	Amensalism	Amensalism	Amensalism	Amensalism	Amensalism	Amensalism	Amensalism	Amensalism	Competition	Amensalism	Competition	Competition	Competition	Amensalism	Amensalism	Amensalism	Competition	Amensalism	Competition	Amensalism	Amensalism	Amensalism	Amensalism	Amensalism	Amensalism	Amensalism	Amensalism	Amensalism	Amensalism	Amensalism	Competition	Amensalism	Amensalism	Amensalism	Amensalism	Antagonism	Amensalism	Amensalism	Competition	Amensalism	Competition	Competition	Competition	Amensalism	Competition	Amensalism	Amensalism	Amensalism	Amensalism	Amensalism	Amensalism	Antagonism	Competition	Antagonism	Amensalism	Amensalism	Amensalism	Neutralism	Amensalism	Amensalism	Amensalism	Amensalism	Amensalism	Antagonism	Amensalism	Amensalism	Antagonism	Amensalism	Amensalism	Amensalism	Amensalism	Amensalism	Amensalism	Amensalism	Amensalism	Amensalism	Amensalism	Competition	Amensalism	Competition	Amensalism	Amensalism	Amensalism	Competition	Amensalism	Competition	Competition	Amensalism	Antagonism	Antagonism	Competition	Antagonism	Competition	Amensalism	Amensalism	Competition	Amensalism	Amensalism	Antagonism	Amensalism	Amensalism	Competition	Competition	Amensalism	Amensalism	Amensalism	Competition	Competition	Competition	Amensalism	Amensalism	Competition	Amensalism	Amensalism	Amensalism	Amensalism	Amensalism	Amensalism	Amensalism	Amensalism	Amensalism	Amensalism	Amensalism	Amensalism	Antagonism	Antagonism	Amensalism	Amensalism	Amensalism	Amensalism	Amensalism	Competition	Antagonism	Amensalism	Amensalism	Competition	Competition	Antagonism	Amensalism	Competition	Amensalism	Amensalism	Antagonism	Amensalism	Amensalism	Amensalism	Amensalism	Amensalism	Amensalism	Amensalism	Amensalism	Amensalism	Competition	Amensalism	Amensalism	Amensalism	Competition	Amensalism	Amensalism	Amensalism	Competition	Competition	Amensalism	Amensalism	Amensalism	Amensalism	Amensalism	Amensalism	Amensalism	Amensalism	Amensalism	Amensalism	Amensalism	Antagonism	Amensalism	Amensalism	Antagonism	Antagonism	Antagonism	Antagonism	Antagonism	Antagonism	Antagonism	Competition	Amensalism	Amensalism	Amensalism	Amensalism	Competition	Competition	Amensalism	Amensalism	Amensalism	Amensalism	Amensalism	Antagonism	Amensalism	Amensalism	Amensalism	Amensalism	Amensalism	Amensalism	Amensalism	Amensalism	Amensalism	Amensalism	Amensalism	Amensalism	Amensalism	Amensalism	Amensalism	Amensalism	Amensalism	Competition	Amensalism	Amensalism	Amensalism	Amensalism	Amensalism	Amensalism	Amensalism	Amensalism	Amensalism	Amensalism	Amensalism	Amensalism	Amensalism	Amensalism	Amensalism	Amensalism	Amensalism	Amensalism	Amensalism	Amensalism	Amensalism	Competition	Amensalism	Amensalism	Amensalism	Amensalism	Amensalism	Amensalism	Amensalism	Amensalism	Amensalism	Amensalism	Amensalism	Amensalism	Amensalism	Competition	Amensalism	Amensalism	Amensalism	Amensalism	Amensalism	Amensalism	Antagonism	Amensalism	Amensalism	Amensalism	Amensalism	Amensalism	Amensalism	Amensalism	Antagonism	Antagonism	Antagonism	Competition	Antagonism	Amensalism	Amensalism	Amensalism	Amensalism	Amensalism	Amensalism	Amensalism	Amensalism	Amensalism	Amensalism	Amensalism	Amensalism	Amensalism	Antagonism	Amensalism	Antagonism
Alistipes_onderdonkii_DSM_19147	Amensalism	Amensalism	Amensalism	Amensalism	Amensalism	Amensalism	Amensalism	Amensalism	Amensalism	Amensalism	Amensalism	Amensalism	Amensalism	Amensalism	Amensalism	Amensalism	Amensalism	Amensalism	Amensalism	Amensalism	Amensalism	Amensalism	Amensalism	Amensalism	Antagonism	Amensalism	Amensalism	Amensalism	Amensalism	Amensalism	Amensalism	Amensalism	Amensalism	Amensalism	Amensalism	Amensalism	Amensalism	Competition	Competition	Alone	Amensalism	Antagonism	Amensalism	Competition	Competition	Amensalism	Amensalism	Amensalism	Amensalism	Amensalism	Amensalism	Amensalism	Amensalism	Antagonism	Amensalism	Competition	Amensalism	Amensalism	Amensalism	Amensalism	Antagonism	Antagonism	Antagonism	Amensalism	Antagonism	Antagonism	Antagonism	Antagonism	Antagonism	Amensalism	Amensalism	Antagonism	Antagonism	Antagonism	Antagonism	Amensalism	Antagonism	Amensalism	Antagonism	Antagonism	Antagonism	Amensalism	Antagonism	Antagonism	Antagonism	Antagonism	Amensalism	Amensalism	Amensalism	Amensalism	Antagonism	Antagonism	Amensalism	Amensalism	Antagonism	Amensalism	Amensalism	Amensalism	Amensalism	Amensalism	Amensalism	Amensalism	Amensalism	Amensalism	Amensalism	Amensalism	Amensalism	Amensalism	Amensalism	Amensalism	Amensalism	Antagonism	Antagonism	Amensalism	Amensalism	Amensalism	Amensalism	Amensalism	Amensalism	Amensalism	Amensalism	Amensalism	Amensalism	Amensalism	Amensalism	Amensalism	Amensalism	Amensalism	Amensalism	Amensalism	Amensalism	Amensalism	Amensalism	Amensalism	Amensalism	Amensalism	Antagonism	Amensalism	Amensalism	Amensalism	Amensalism	Amensalism	Competition	Antagonism	Amensalism	Amensalism	Amensalism	Amensalism	Amensalism	Amensalism	Amensalism	Amensalism	Amensalism	Amensalism	Amensalism	Amensalism	Amensalism	Amensalism	Amensalism	Amensalism	Amensalism	Amensalism	Amensalism	Amensalism	Amensalism	Amensalism	Amensalism	Amensalism	Amensalism	Amensalism	Amensalism	Amensalism	Amensalism	Amensalism	Amensalism	Amensalism	Amensalism	Amensalism	Amensalism	Amensalism	Amensalism	Amensalism	Amensalism	Amensalism	Amensalism	Amensalism	Amensalism	Amensalism	Amensalism	Amensalism	Antagonism	Amensalism	Amensalism	Competition	Amensalism	Amensalism	Antagonism	Antagonism	Amensalism	Antagonism	Amensalism	Amensalism	Amensalism	Competition	Antagonism	Amensalism	Competition	Amensalism	Amensalism	Amensalism	Amensalism	Amensalism	Amensalism	Antagonism	Amensalism	Antagonism	Amensalism	Amensalism	Amensalism	Amensalism	Amensalism	Amensalism	Amensalism	Amensalism	Amensalism	Amensalism	Amensalism	Amensalism	Amensalism	Amensalism	Amensalism	Amensalism	Amensalism	Competition	Amensalism	Amensalism	Amensalism	Amensalism	Competition	Amensalism	Amensalism	Competition	Amensalism	Amensalism	Amensalism	Amensalism	Antagonism	Amensalism	Amensalism	Amensalism	Amensalism	Amensalism	Amensalism	Amensalism	Amensalism	Amensalism	Amensalism	Amensalism	Amensalism	Amensalism	Amensalism	Amensalism	Amensalism	Amensalism	Amensalism	Antagonism	Amensalism	Amensalism	Amensalism	Amensalism	Antagonism	Amensalism	Amensalism	Amensalism	Amensalism	Antagonism	Amensalism	Amensalism	Antagonism	Competition	Amensalism	Neutralism	Amensalism	Amensalism	Amensalism	Amensalism	Competition	Amensalism	Competition	Neutralism	Amensalism	Amensalism	Amensalism	Amensalism	Amensalism	Competition	Amensalism	Antagonism	Amensalism	Amensalism	Amensalism	Competition	Antagonism	Amensalism	Amensalism	Amensalism	Amensalism	Competition	Amensalism	Amensalism	Amensalism	Amensalism	Amensalism	Amensalism	Amensalism	Amensalism	Amensalism	Amensalism	Amensalism	Amensalism	Amensalism	Amensalism	Amensalism	Amensalism	Competition	Antagonism	Amensalism	Antagonism	Amensalism	Competition	Competition	Amensalism	Amensalism	Antagonism	Amensalism	Amensalism	Amensalism	Amensalism	Competition	Competition	Amensalism	Amensalism	Antagonism	Competition	Amensalism	Amensalism	Amensalism	Competition	Competition	Competition	Competition	Competition	Competition	Antagonism	Amensalism	Amensalism	Amensalism	Amensalism	Amensalism	Amensalism	Amensalism	Amensalism	Amensalism	Amensalism	Amensalism	Amensalism	Amensalism	Amensalism	Amensalism	Amensalism	Amensalism	Amensalism	Competition	Amensalism	Competition	Competition	Amensalism	Competition	Competition	Competition	Competition	Competition	Antagonism	Amensalism	Competition	Competition	Amensalism	Amensalism	Amensalism	Commensalism	Competition	Amensalism	Amensalism	Amensalism	Amensalism	Amensalism	Amensalism	Amensalism	Amensalism	Competition	Amensalism	Amensalism	Amensalism	Antagonism	Amensalism	Amensalism	Competition	Amensalism	Amensalism	Amensalism	Competition	Amensalism	Amensalism	Amensalism	Amensalism	Amensalism	Amensalism	Amensalism	Amensalism	Amensalism	Amensalism	Amensalism	Amensalism	Competition	Competition	Competition	Amensalism	Competition	Competition	Amensalism	Amensalism	Amensalism	Amensalism	Amensalism	Amensalism	Antagonism	Amensalism	Amensalism	Amensalism	Antagonism	Amensalism	Amensalism	Amensalism	Amensalism	Competition	Amensalism	Competition	Amensalism	Amensalism	Amensalism	Amensalism	Antagonism	Competition	Competition	Amensalism	Amensalism	Amensalism	Amensalism	Amensalism	Competition	Amensalism	Amensalism	Amensalism	Amensalism	Amensalism	Competition	Amensalism	Amensalism	Amensalism	Amensalism	Amensalism	Amensalism	Amensalism	Amensalism	Amensalism	Amensalism	Amensalism	Amensalism	Amensalism	Amensalism	Amensalism	Amensalism	Amensalism	Amensalism	Amensalism	Amensalism	Amensalism	Amensalism	Amensalism	Amensalism	Amensalism	Amensalism	Amensalism	Amensalism	Amensalism	Amensalism	Amensalism	Amensalism	Amensalism	Amensalism	Amensalism	Amensalism	Amensalism	Amensalism	Amensalism	Amensalism	Amensalism	Amensalism	Amensalism	Amensalism	Amensalism	Amensalism	Amensalism	Amensalism	Amensalism	Amensalism	Amensalism	Amensalism	Amensalism	Amensalism	Amensalism	Amensalism	Amensalism	Amensalism	Amensalism	Competition	Amensalism	Amensalism	Amensalism	Amensalism	Amensalism	Amensalism	Amensalism	Amensalism	Amensalism	Amensalism	Amensalism	Amensalism	Amensalism	Amensalism	Amensalism	Amensalism	Amensalism	Competition	Amensalism	Competition	Amensalism	Amensalism	Amensalism	Amensalism	Amensalism	Competition	Amensalism	Competition	Competition	Competition	Amensalism	Amensalism	Amensalism	Amensalism	Amensalism	Amensalism	Amensalism	Amensalism	Amensalism	Competition	Amensalism	Amensalism	Amensalism	Antagonism	Antagonism	Amensalism	Amensalism	Amensalism	Amensalism	Amensalism	Amensalism	Competition	Amensalism	Competition	Amensalism	Amensalism	Amensalism	Amensalism	Amensalism	Amensalism	Antagonism	Competition	Antagonism	Amensalism	Amensalism	Amensalism	Antagonism	Amensalism	Amensalism	Amensalism	Amensalism	Amensalism	Antagonism	Amensalism	Competition	Antagonism	Antagonism	Amensalism	Amensalism	Amensalism	Amensalism	Amensalism	Amensalism	Amensalism	Amensalism	Amensalism	Amensalism	Amensalism	Amensalism	Amensalism	Amensalism	Amensalism	Competition	Amensalism	Amensalism	Antagonism	Amensalism	Antagonism	Antagonism	Competition	Antagonism	Antagonism	Amensalism	Amensalism	Antagonism	Amensalism	Antagonism	Antagonism	Antagonism	Amensalism	Antagonism	Amensalism	Amensalism	Amensalism	Amensalism	Antagonism	Antagonism	Amensalism	Antagonism	Amensalism	Competition	Amensalism	Amensalism	Amensalism	Amensalism	Amensalism	Amensalism	Amensalism	Amensalism	Amensalism	Amensalism	Amensalism	Amensalism	Antagonism	Antagonism	Amensalism	Amensalism	Amensalism	Amensalism	Amensalism	Competition	Amensalism	Amensalism	Amensalism	Competition	Competition	Competition	Amensalism	Amensalism	Amensalism	Amensalism	Antagonism	Amensalism	Amensalism	Amensalism	Amensalism	Amensalism	Amensalism	Amensalism	Amensalism	Amensalism	Competition	Amensalism	Amensalism	Amensalism	Competition	Amensalism	Amensalism	Amensalism	Amensalism	Competition	Amensalism	Amensalism	Amensalism	Amensalism	Amensalism	Amensalism	Amensalism	Amensalism	Amensalism	Amensalism	Amensalism	Competition	Amensalism	Amensalism	Antagonism	Amensalism	Amensalism	Amensalism	Competition	Competition	Competition	Competition	Amensalism	Amensalism	Amensalism	Amensalism	Competition	Competition	Amensalism	Amensalism	Amensalism	Amensalism	Amensalism	Antagonism	Amensalism	Amensalism	Amensalism	Amensalism	Amensalism	Amensalism	Amensalism	Amensalism	Amensalism	Amensalism	Amensalism	Amensalism	Amensalism	Amensalism	Amensalism	Competition	Amensalism	Competition	Amensalism	Amensalism	Amensalism	Amensalism	Amensalism	Amensalism	Amensalism	Amensalism	Amensalism	Amensalism	Amensalism	Amensalism	Amensalism	Amensalism	Amensalism	Amensalism	Amensalism	Amensalism	Amensalism	Amensalism	Amensalism	Amensalism	Amensalism	Amensalism	Amensalism	Amensalism	Amensalism	Amensalism	Amensalism	Amensalism	Amensalism	Amensalism	Amensalism	Amensalism	Amensalism	Competition	Amensalism	Amensalism	Amensalism	Amensalism	Competition	Amensalism	Competition	Amensalism	Amensalism	Antagonism	Amensalism	Amensalism	Amensalism	Amensalism	Antagonism	Antagonism	Antagonism	Amensalism	Antagonism	Amensalism	Amensalism	Amensalism	Amensalism	Amensalism	Amensalism	Amensalism	Amensalism	Amensalism	Amensalism	Amensalism	Amensalism	Competition	Competition	Neutralism	Competition
Alistipes_putredinis_DSM_17216	Amensalism	Competition	Competition	Antagonism	Antagonism	Antagonism	Antagonism	Antagonism	Antagonism	Antagonism	Antagonism	Antagonism	Antagonism	Antagonism	Amensalism	Antagonism	Competition	Amensalism	Amensalism	Competition	Amensalism	Competition	Antagonism	Amensalism	Antagonism	Amensalism	Amensalism	Amensalism	Amensalism	Amensalism	Amensalism	Commensalism	Amensalism	Amensalism	Amensalism	Competition	Competition	Amensalism	Competition	Amensalism	Alone	Amensalism	Amensalism	Competition	Amensalism	Competition	Amensalism	Competition	Amensalism	Amensalism	Amensalism	Amensalism	Amensalism	Antagonism	Competition	Amensalism	Amensalism	Amensalism	Amensalism	Amensalism	Antagonism	Antagonism	Antagonism	Amensalism	Antagonism	Antagonism	Antagonism	Antagonism	Antagonism	Antagonism	Antagonism	Antagonism	Antagonism	Antagonism	Antagonism	Amensalism	Antagonism	Amensalism	Antagonism	Antagonism	Antagonism	Amensalism	Antagonism	Antagonism	Antagonism	Antagonism	Antagonism	Competition	Amensalism	Competition	Antagonism	Antagonism	Competition	Competition	Antagonism	Competition	Competition	Competition	Competition	Competition	Competition	Competition	Competition	Competition	Competition	Competition	Competition	Competition	Competition	Competition	Antagonism	Antagonism	Competition	Competition	Competition	Competition	Competition	Competition	Competition	Competition	Competition	Competition	Competition	Competition	Competition	Competition	Competition	Competition	Competition	Competition	Competition	Competition	Competition	Competition	Competition	Competition	Antagonism	Competition	Commensalism	Competition	Competition	Competition	Amensalism	Antagonism	Amensalism	Amensalism	Antagonism	Antagonism	Antagonism	Antagonism	Antagonism	Antagonism	Antagonism	Antagonism	Antagonism	Antagonism	Antagonism	Amensalism	Antagonism	Antagonism	Amensalism	Antagonism	Amensalism	Antagonism	Amensalism	Antagonism	Antagonism	Antagonism	Antagonism	Antagonism	Antagonism	Antagonism	Antagonism	Antagonism	Antagonism	Antagonism	Amensalism	Antagonism	Amensalism	Antagonism	Amensalism	Amensalism	Amensalism	Amensalism	Antagonism	Antagonism	Amensalism	Antagonism	Antagonism	Amensalism	Antagonism	Competition	Amensalism	Amensalism	Competition	Amensalism	Antagonism	Antagonism	Amensalism	Antagonism	Amensalism	Amensalism	Antagonism	Amensalism	Competition	Antagonism	Antagonism	Amensalism	Antagonism	Antagonism	Amensalism	Amensalism	Amensalism	Amensalism	Commensalism	Amensalism	Commensalism	Antagonism	Commensalism	Commensalism	Antagonism	Commensalism	Commensalism	Commensalism	Commensalism	Amensalism	Amensalism	Amensalism	Commensalism	Competition	Antagonism	Amensalism	Amensalism	Amensalism	Amensalism	Antagonism	Amensalism	Competition	Amensalism	Amensalism	Amensalism	Antagonism	Amensalism	Amensalism	Amensalism	Antagonism	Antagonism	Antagonism	Antagonism	Antagonism	Competition	Antagonism	Competition	Competition	Competition	Competition	Amensalism	Competition	Amensalism	Antagonism	Amensalism	Antagonism	Amensalism	Antagonism	Amensalism	Competition	Amensalism	Amensalism	Amensalism	Amensalism	Amensalism	Antagonism	Antagonism	Antagonism	Antagonism	Antagonism	Amensalism	Amensalism	Antagonism	Amensalism	Amensalism	Amensalism	Amensalism	Amensalism	Amensalism	Antagonism	Competition	Antagonism	Amensalism	Antagonism	Amensalism	Amensalism	Antagonism	Amensalism	Commensalism	Amensalism	Amensalism	Amensalism	Antagonism	Antagonism	Antagonism	Competition	Antagonism	Amensalism	Competition	Amensalism	Antagonism	Antagonism	Amensalism	Amensalism	Amensalism	Amensalism	Amensalism	Antagonism	Antagonism	Antagonism	Antagonism	Antagonism	Antagonism	Antagonism	Antagonism	Amensalism	Antagonism	Antagonism	Amensalism	Amensalism	Amensalism	Antagonism	Antagonism	Antagonism	Competition	Antagonism	Amensalism	Antagonism	Amensalism	Antagonism	Amensalism	Competition	Competition	Competition	Amensalism	Amensalism	Antagonism	Competition	Amensalism	Competition	Competition	Antagonism	Antagonism	Antagonism	Amensalism	Amensalism	Amensalism	Antagonism	Antagonism	Antagonism	Antagonism	Antagonism	Antagonism	Antagonism	Competition	Competition	Competition	Competition	Competition	Competition	Amensalism	Antagonism	Amensalism	Competition	Amensalism	Competition	Amensalism	Amensalism	Amensalism	Amensalism	Amensalism	Amensalism	Amensalism	Amensalism	Antagonism	Antagonism	Antagonism	Amensalism	Antagonism	Amensalism	Competition	Amensalism	Amensalism	Antagonism	Amensalism	Amensalism	Amensalism	Amensalism	Amensalism	Amensalism	Amensalism	Amensalism	Competition	Amensalism	Amensalism	Competition	Amensalism	Amensalism	Amensalism	Amensalism	Amensalism	Amensalism	Antagonism	Antagonism	Antagonism	Amensalism	Amensalism	Amensalism	Competition	Amensalism	Competition	Competition	Competition	Competition	Competition	Amensalism	Competition	Antagonism	Amensalism	Competition	Competition	Competition	Antagonism	Amensalism	Amensalism	Amensalism	Amensalism	Amensalism	Antagonism	Antagonism	Antagonism	Antagonism	Antagonism	Competition	Amensalism	Amensalism	Amensalism	Competition	Antagonism	Amensalism	Antagonism	Amensalism	Antagonism	Amensalism	Amensalism	Amensalism	Amensalism	Amensalism	Commensalism	Competition	Amensalism	Amensalism	Amensalism	Antagonism	Antagonism	Amensalism	Amensalism	Antagonism	Antagonism	Antagonism	Amensalism	Amensalism	Antagonism	Amensalism	Amensalism	Amensalism	Competition	Amensalism	Amensalism	Amensalism	Competition	Antagonism	Antagonism	Amensalism	Amensalism	Amensalism	Antagonism	Amensalism	Competition	Amensalism	Amensalism	Amensalism	Amensalism	Amensalism	Antagonism	Competition	Competition	Antagonism	Competition	Competition	Competition	Competition	Amensalism	Competition	Amensalism	Amensalism	Antagonism	Antagonism	Antagonism	Antagonism	Amensalism	Antagonism	Competition	Competition	Amensalism	Amensalism	Amensalism	Amensalism	Competition	Amensalism	Amensalism	Amensalism	Amensalism	Competition	Antagonism	Antagonism	Antagonism	Competition	Amensalism	Amensalism	Amensalism	Amensalism	Amensalism	Antagonism	Amensalism	Amensalism	Amensalism	Amensalism	Amensalism	Amensalism	Amensalism	Amensalism	Amensalism	Amensalism	Antagonism	Antagonism	Amensalism	Amensalism	Antagonism	Antagonism	Amensalism	Amensalism	Amensalism	Antagonism	Amensalism	Competition	Competition	Competition	Amensalism	Amensalism	Amensalism	Antagonism	Antagonism	Antagonism	Amensalism	Antagonism	Antagonism	Antagonism	Antagonism	Amensalism	Amensalism	Amensalism	Antagonism	Amensalism	Amensalism	Antagonism	Amensalism	Competition	Competition	Competition	Competition	Competition	Amensalism	Competition	Amensalism	Amensalism	Amensalism	Antagonism	Amensalism	Antagonism	Antagonism	Antagonism	Antagonism	Amensalism	Amensalism	Amensalism	Antagonism	Amensalism	Competition	Competition	Competition	Amensalism	Antagonism	Competition	Amensalism	Amensalism	Amensalism	Antagonism	Competition	Competition	Competition	Competition	Competition	Competition	Amensalism	Competition	Amensalism	Amensalism	Antagonism	Amensalism	Amensalism	Amensalism	Antagonism	Amensalism	Amensalism	Antagonism	Amensalism	Antagonism	Antagonism	Amensalism	Antagonism	Competition	Amensalism	Amensalism	Competition	Competition	Antagonism	Amensalism	Amensalism	Amensalism	Amensalism	Competition	Amensalism	Amensalism	Amensalism	Competition	Competition	Competition	Antagonism	Amensalism	Competition	Amensalism	Amensalism	Amensalism	Amensalism	Amensalism	Antagonism	Amensalism	Amensalism	Antagonism	Amensalism	Amensalism	Amensalism	Antagonism	Antagonism	Amensalism	Amensalism	Amensalism	Amensalism	Amensalism	Amensalism	Antagonism	Competition	Antagonism	Antagonism	Antagonism	Antagonism	Amensalism	Antagonism	Amensalism	Amensalism	Amensalism	Amensalism	Amensalism	Antagonism	Antagonism	Antagonism	Antagonism	Amensalism	Amensalism	Amensalism	Competition	Competition	Competition	Competition	Amensalism	Antagonism	Amensalism	Amensalism	Amensalism	Amensalism	Amensalism	Amensalism	Amensalism	Amensalism	Amensalism	Amensalism	Antagonism	Amensalism	Amensalism	Amensalism	Amensalism	Antagonism	Amensalism	Competition	Antagonism	Amensalism	Antagonism	Antagonism	Antagonism	Amensalism	Amensalism	Amensalism	Antagonism	Amensalism	Amensalism	Amensalism	Competition	Amensalism	Competition	Competition	Competition	Competition	Competition	Antagonism	Antagonism	Competition	Competition	Competition	Amensalism	Competition	Antagonism	Competition	Antagonism	Competition	Competition	Competition	Antagonism	Antagonism	Antagonism	Competition	Competition	Amensalism	Competition	Competition	Competition	Amensalism	Amensalism	Competition	Amensalism	Amensalism	Antagonism	Antagonism	Antagonism	Antagonism	Competition	Amensalism	Amensalism	Competition	Amensalism	Competition	Competition	Amensalism	Competition	Antagonism	Competition	Competition	Competition	Antagonism	Antagonism	Antagonism	Competition	Competition	Amensalism	Competition	Amensalism	Antagonism	Antagonism	Amensalism	Amensalism	Amensalism	Antagonism	Antagonism	Amensalism	Amensalism	Amensalism	Competition	Competition	Amensalism	Amensalism	Antagonism	Antagonism	Amensalism	Antagonism	Antagonism	Amensalism	Antagonism	Antagonism	Amensalism	Amensalism	Amensalism	Amensalism	Amensalism	Amensalism	Competition	Competition	Amensalism	Amensalism	Amensalism	Amensalism	Amensalism	Antagonism	Amensalism	Antagonism
Alistipes_shahii_WAL_8301	Antagonism	Amensalism	Amensalism	Antagonism	Antagonism	Antagonism	Mutualism	Mutualism	Mutualism	Mutualism	Mutualism	Mutualism	Mutualism	Mutualism	Amensalism	Antagonism	Antagonism	Antagonism	Antagonism	Antagonism	Amensalism	Antagonism	Antagonism	Antagonism	Amensalism	Antagonism	Amensalism	Amensalism	Amensalism	Amensalism	Amensalism	Mutualism	Amensalism	Antagonism	Antagonism	Amensalism	Amensalism	Antagonism	Competition	Antagonism	Amensalism	Alone	Amensalism	Antagonism	Antagonism	Antagonism	Competition	Competition	Amensalism	Antagonism	Antagonism	Antagonism	Antagonism	Antagonism	Antagonism	Competition	Antagonism	Amensalism	Antagonism	Antagonism	Antagonism	Antagonism	Antagonism	Antagonism	Antagonism	Antagonism	Antagonism	Antagonism	Antagonism	Antagonism	Mutualism	Antagonism	Antagonism	Antagonism	Antagonism	Antagonism	Antagonism	Commensalism	Antagonism	Antagonism	Antagonism	Antagonism	Antagonism	Antagonism	Antagonism	Antagonism	Antagonism	Competition	Competition	Amensalism	Antagonism	Antagonism	Competition	Competition	Antagonism	Amensalism	Competition	Competition	Amensalism	Amensalism	Competition	Competition	Amensalism	Competition	Competition	Competition	Competition	Amensalism	Competition	Amensalism	Antagonism	Antagonism	Competition	Amensalism	Amensalism	Amensalism	Amensalism	Amensalism	Competition	Amensalism	Amensalism	Competition	Competition	Amensalism	Competition	Amensalism	Amensalism	Competition	Amensalism	Amensalism	Amensalism	Amensalism	Competition	Amensalism	Competition	Amensalism	Competition	Competition	Amensalism	Competition	Amensalism	Amensalism	Antagonism	Amensalism	Antagonism	Antagonism	Antagonism	Antagonism	Antagonism	Antagonism	Antagonism	Antagonism	Antagonism	Antagonism	Antagonism	Antagonism	Antagonism	Antagonism	Antagonism	Antagonism	Antagonism	Antagonism	Antagonism	Antagonism	Antagonism	Antagonism	Antagonism	Antagonism	Antagonism	Antagonism	Antagonism	Antagonism	Antagonism	Antagonism	Antagonism	Antagonism	Antagonism	Antagonism	Antagonism	Antagonism	Antagonism	Antagonism	Antagonism	Antagonism	Antagonism	Antagonism	Amensalism	Antagonism	Antagonism	Antagonism	Antagonism	Amensalism	Antagonism	Amensalism	Amensalism	Antagonism	Antagonism	Antagonism	Amensalism	Antagonism	Antagonism	Antagonism	Antagonism	Antagonism	Antagonism	Antagonism	Antagonism	Amensalism	Amensalism	Neutralism	Amensalism	Amensalism	Antagonism	Antagonism	Antagonism	Antagonism	Antagonism	Antagonism	Antagonism	Amensalism	Amensalism	Antagonism	Antagonism	Antagonism	Antagonism	Antagonism	Antagonism	Antagonism	Antagonism	Antagonism	Antagonism	Amensalism	Antagonism	Amensalism	Amensalism	Amensalism	Antagonism	Antagonism	Antagonism	Amensalism	Amensalism	Antagonism	Amensalism	Amensalism	Amensalism	Antagonism	Antagonism	Antagonism	Amensalism	Antagonism	Antagonism	Amensalism	Antagonism	Antagonism	Antagonism	Antagonism	Amensalism	Antagonism	Antagonism	Antagonism	Neutralism	Amensalism	Antagonism	Antagonism	Antagonism	Antagonism	Amensalism	Amensalism	Amensalism	Amensalism	Antagonism	Antagonism	Amensalism	Amensalism	Antagonism	Antagonism	Antagonism	Antagonism	Antagonism	Competition	Antagonism	Commensalism	Amensalism	Antagonism	Antagonism	Antagonism	Amensalism	Amensalism	Antagonism	Neutralism	Antagonism	Amensalism	Antagonism	Antagonism	Antagonism	Antagonism	Antagonism	Mutualism	Amensalism	Amensalism	Amensalism	Antagonism	Amensalism	Amensalism	Amensalism	Amensalism	Amensalism	Mutualism	Antagonism	Antagonism	Antagonism	Amensalism	Antagonism	Antagonism	Antagonism	Antagonism	Antagonism	Antagonism	Antagonism	Antagonism	Antagonism	Antagonism	Antagonism	Antagonism	Antagonism	Antagonism	Antagonism	Mutualism	Antagonism	Antagonism	Antagonism	Antagonism	Amensalism	Competition	Antagonism	Amensalism	Amensalism	Amensalism	Competition	Competition	Amensalism	Amensalism	Amensalism	Competition	Amensalism	Amensalism	Amensalism	Antagonism	Antagonism	Antagonism	Antagonism	Antagonism	Antagonism	Antagonism	Amensalism	Antagonism	Antagonism	Antagonism	Antagonism	Amensalism	Antagonism	Amensalism	Amensalism	Amensalism	Amensalism	Amensalism	Antagonism	Amensalism	Antagonism	Amensalism	Amensalism	Amensalism	Amensalism	Antagonism	Antagonism	Antagonism	Commensalism	Antagonism	Antagonism	Antagonism	Antagonism	Antagonism	Antagonism	Commensalism	Antagonism	Antagonism	Amensalism	Mutualism	Amensalism	Amensalism	Antagonism	Antagonism	Antagonism	Antagonism	Antagonism	Antagonism	Mutualism	Mutualism	Antagonism	Amensalism	Amensalism	Amensalism	Antagonism	Amensalism	Amensalism	Amensalism	Amensalism	Amensalism	Antagonism	Amensalism	Antagonism	Amensalism	Amensalism	Amensalism	Amensalism	Competition	Amensalism	Amensalism	Amensalism	Competition	Amensalism	Amensalism	Competition	Antagonism	Antagonism	Antagonism	Amensalism	Competition	Antagonism	Antagonism	Antagonism	Antagonism	Antagonism	Antagonism	Antagonism	Antagonism	Antagonism	Antagonism	Antagonism	Competition	Antagonism	Antagonism	Amensalism	Competition	Antagonism	Amensalism	Competition	Amensalism	Antagonism	Antagonism	Antagonism	Antagonism	Antagonism	Antagonism	Antagonism	Antagonism	Amensalism	Antagonism	Amensalism	Antagonism	Antagonism	Antagonism	Amensalism	Antagonism	Antagonism	Amensalism	Amensalism	Antagonism	Antagonism	Antagonism	Antagonism	Antagonism	Antagonism	Antagonism	Antagonism	Amensalism	Antagonism	Antagonism	Antagonism	Antagonism	Antagonism	Antagonism	Antagonism	Antagonism	Antagonism	Antagonism	Antagonism	Antagonism	Antagonism	Antagonism	Antagonism	Amensalism	Antagonism	Antagonism	Antagonism	Antagonism	Antagonism	Antagonism	Amensalism	Antagonism	Antagonism	Antagonism	Antagonism	Antagonism	Antagonism	Antagonism	Antagonism	Amensalism	Antagonism	Antagonism	Antagonism	Antagonism	Antagonism	Antagonism	Antagonism	Antagonism	Antagonism	Antagonism	Antagonism	Antagonism	Antagonism	Antagonism	Antagonism	Amensalism	Amensalism	Antagonism	Antagonism	Antagonism	Antagonism	Antagonism	Antagonism	Antagonism	Antagonism	Antagonism	Antagonism	Antagonism	Antagonism	Antagonism	Antagonism	Antagonism	Antagonism	Antagonism	Antagonism	Competition	Amensalism	Antagonism	Amensalism	Antagonism	Antagonism	Amensalism	Antagonism	Competition	Amensalism	Competition	Antagonism	Antagonism	Antagonism	Antagonism	Antagonism	Antagonism	Antagonism	Antagonism	Antagonism	Amensalism	Amensalism	Antagonism	Amensalism	Antagonism	Antagonism	Amensalism	Amensalism	Antagonism	Antagonism	Amensalism	Competition	Competition	Amensalism	Antagonism	Amensalism	Amensalism	Antagonism	Amensalism	Amensalism	Mutualism	Amensalism	Amensalism	Antagonism	Competition	Antagonism	Commensalism	Antagonism	Amensalism	Antagonism	Commensalism	Competition	Competition	Competition	Antagonism	Antagonism	Competition	Antagonism	Commensalism	Antagonism	Amensalism	Amensalism	Antagonism	Antagonism	Antagonism	Amensalism	Antagonism	Antagonism	Antagonism	Amensalism	Antagonism	Antagonism	Amensalism	Amensalism	Antagonism	Antagonism	Antagonism	Antagonism	Amensalism	Antagonism	Competition	Antagonism	Antagonism	Mutualism	Amensalism	Antagonism	Antagonism	Competition	Amensalism	Antagonism	Antagonism	Antagonism	Antagonism	Amensalism	Amensalism	Amensalism	Amensalism	Antagonism	Antagonism	Amensalism	Amensalism	Antagonism	Amensalism	Amensalism	Amensalism	Amensalism	Amensalism	Antagonism	Antagonism	Antagonism	Antagonism	Antagonism	Amensalism	Antagonism	Antagonism	Amensalism	Antagonism	Antagonism	Amensalism	Amensalism	Amensalism	Amensalism	Antagonism	Amensalism	Antagonism	Amensalism	Antagonism	Antagonism	Antagonism	Antagonism	Amensalism	Antagonism	Amensalism	Antagonism	Antagonism	Amensalism	Commensalism	Antagonism	Antagonism	Antagonism	Antagonism	Antagonism	Antagonism	Amensalism	Competition	Antagonism	Antagonism	Antagonism	Competition	Antagonism	Amensalism	Antagonism	Antagonism	Competition	Amensalism	Antagonism	Amensalism	Antagonism	Antagonism	Antagonism	Antagonism	Antagonism	Antagonism	Antagonism	Antagonism	Antagonism	Antagonism	Amensalism	Antagonism	Antagonism	Antagonism	Antagonism	Antagonism	Antagonism	Antagonism	Competition	Antagonism	Amensalism	Antagonism	Amensalism	Competition	Competition	Antagonism	Antagonism	Antagonism	Antagonism	Antagonism	Antagonism	Antagonism	Antagonism	Antagonism	Antagonism	Antagonism	Antagonism	Antagonism	Antagonism	Antagonism	Antagonism	Antagonism	Antagonism	Antagonism	Antagonism	Antagonism	Competition	Amensalism	Antagonism	Antagonism	Antagonism	Antagonism	Antagonism	Antagonism	Amensalism	Antagonism	Antagonism	Antagonism	Antagonism	Antagonism	Antagonism	Antagonism	Antagonism	Antagonism	Antagonism	Antagonism	Antagonism	Antagonism	Antagonism	Antagonism	Antagonism	Antagonism	Antagonism	Antagonism	Antagonism	Antagonism	Antagonism	Antagonism	Antagonism	Antagonism	Antagonism	Amensalism	Antagonism	Amensalism	Antagonism	Antagonism	Antagonism	Antagonism	Antagonism	Amensalism	Amensalism	Antagonism	Antagonism	Antagonism	Antagonism	Amensalism	Amensalism	Antagonism	Commensalism	Mutualism	Antagonism	Amensalism	Antagonism	Antagonism	Amensalism	Amensalism	Amensalism	Amensalism	Amensalism	Amensalism	Antagonism	Antagonism	Antagonism	Commensalism	Commensalism	Commensalism	Commensalism	Antagonism	Commensalism	Antagonism
Alloprevotella_tannerae_ATCC_51259	Amensalism	Amensalism	Amensalism	Antagonism	Antagonism	Antagonism	Competition	Competition	Mutualism	Competition	Mutualism	Competition	Competition	Competition	Amensalism	Antagonism	Competition	Amensalism	Antagonism	Competition	Amensalism	Competition	Antagonism	Antagonism	Amensalism	Antagonism	Amensalism	Amensalism	Amensalism	Amensalism	Amensalism	Mutualism	Amensalism	Amensalism	Antagonism	Amensalism	Amensalism	Competition	Amensalism	Amensalism	Amensalism	Amensalism	Alone	Amensalism	Competition	Competition	Amensalism	Amensalism	Amensalism	Antagonism	Competition	Competition	Antagonism	Amensalism	Amensalism	Amensalism	Antagonism	Amensalism	Amensalism	Amensalism	Amensalism	Amensalism	Amensalism	Amensalism	Amensalism	Amensalism	Amensalism	Amensalism	Amensalism	Amensalism	Mutualism	Amensalism	Amensalism	Amensalism	Amensalism	Amensalism	Amensalism	Amensalism	Amensalism	Amensalism	Antagonism	Amensalism	Amensalism	Amensalism	Amensalism	Amensalism	Antagonism	Amensalism	Antagonism	Amensalism	Amensalism	Amensalism	Amensalism	Amensalism	Amensalism	Amensalism	Amensalism	Amensalism	Amensalism	Amensalism	Amensalism	Amensalism	Amensalism	Amensalism	Amensalism	Amensalism	Amensalism	Amensalism	Amensalism	Amensalism	Amensalism	Amensalism	Amensalism	Amensalism	Amensalism	Amensalism	Amensalism	Amensalism	Amensalism	Amensalism	Amensalism	Amensalism	Amensalism	Amensalism	Amensalism	Amensalism	Amensalism	Amensalism	Amensalism	Amensalism	Amensalism	Amensalism	Amensalism	Amensalism	Amensalism	Amensalism	Amensalism	Amensalism	Amensalism	Amensalism	Amensalism	Amensalism	Competition	Amensalism	Antagonism	Antagonism	Antagonism	Antagonism	Antagonism	Antagonism	Antagonism	Antagonism	Antagonism	Antagonism	Antagonism	Antagonism	Antagonism	Antagonism	Antagonism	Antagonism	Antagonism	Amensalism	Antagonism	Antagonism	Antagonism	Antagonism	Antagonism	Antagonism	Antagonism	Antagonism	Antagonism	Antagonism	Antagonism	Antagonism	Antagonism	Antagonism	Antagonism	Antagonism	Antagonism	Antagonism	Antagonism	Antagonism	Antagonism	Antagonism	Antagonism	Antagonism	Amensalism	Antagonism	Antagonism	Antagonism	Amensalism	Amensalism	Antagonism	Amensalism	Amensalism	Competition	Amensalism	Amensalism	Amensalism	Amensalism	Antagonism	Antagonism	Antagonism	Amensalism	Antagonism	Antagonism	Amensalism	Amensalism	Antagonism	Antagonism	Amensalism	Amensalism	Competition	Antagonism	Amensalism	Antagonism	Amensalism	Amensalism	Amensalism	Amensalism	Amensalism	Amensalism	Competition	Competition	Amensalism	Amensalism	Antagonism	Amensalism	Amensalism	Amensalism	Antagonism	Competition	Amensalism	Amensalism	Amensalism	Amensalism	Antagonism	Amensalism	Antagonism	Amensalism	Amensalism	Amensalism	Amensalism	Amensalism	Antagonism	Antagonism	Neutralism	Antagonism	Antagonism	Antagonism	Amensalism	Antagonism	Competition	Competition	Competition	Competition	Antagonism	Competition	Amensalism	Amensalism	Amensalism	Antagonism	Antagonism	Antagonism	Amensalism	Amensalism	Amensalism	Amensalism	Amensalism	Amensalism	Amensalism	Antagonism	Antagonism	Amensalism	Antagonism	Amensalism	Amensalism	Amensalism	Amensalism	Amensalism	Competition	Amensalism	Amensalism	Amensalism	Amensalism	Antagonism	Neutralism	Antagonism	Amensalism	Amensalism	Antagonism	Amensalism	Competition	Competition	Amensalism	Amensalism	Antagonism	Antagonism	Amensalism	Amensalism	Amensalism	Antagonism	Antagonism	Amensalism	Competition	Amensalism	Antagonism	Mutualism	Amensalism	Amensalism	Antagonism	Antagonism	Antagonism	Antagonism	Antagonism	Antagonism	Antagonism	Antagonism	Antagonism	Antagonism	Antagonism	Amensalism	Antagonism	Antagonism	Antagonism	Amensalism	Antagonism	Mutualism	Antagonism	Competition	Amensalism	Competition	Amensalism	Amensalism	Antagonism	Antagonism	Competition	Amensalism	Amensalism	Amensalism	Amensalism	Amensalism	Amensalism	Amensalism	Amensalism	Amensalism	Amensalism	Amensalism	Amensalism	Amensalism	Antagonism	Antagonism	Antagonism	Amensalism	Antagonism	Antagonism	Antagonism	Antagonism	Antagonism	Antagonism	Competition	Competition	Competition	Competition	Competition	Competition	Amensalism	Antagonism	Amensalism	Competition	Amensalism	Competition	Competition	Competition	Antagonism	Antagonism	Amensalism	Amensalism	Antagonism	Antagonism	Amensalism	Amensalism	Amensalism	Amensalism	Amensalism	Amensalism	Competition	Amensalism	Amensalism	Amensalism	Amensalism	Competition	Competition	Competition	Antagonism	Competition	Antagonism	Antagonism	Competition	Amensalism	Antagonism	Competition	Competition	Amensalism	Amensalism	Amensalism	Competition	Competition	Antagonism	Amensalism	Amensalism	Amensalism	Amensalism	Amensalism	Amensalism	Amensalism	Amensalism	Amensalism	Amensalism	Amensalism	Amensalism	Amensalism	Amensalism	Amensalism	Amensalism	Amensalism	Amensalism	Amensalism	Amensalism	Amensalism	Amensalism	Amensalism	Amensalism	Amensalism	Antagonism	Amensalism	Antagonism	Antagonism	Antagonism	Amensalism	Amensalism	Amensalism	Amensalism	Amensalism	Competition	Amensalism	Amensalism	Amensalism	Amensalism	Amensalism	Amensalism	Amensalism	Amensalism	Competition	Amensalism	Amensalism	Competition	Competition	Amensalism	Amensalism	Amensalism	Antagonism	Amensalism	Antagonism	Antagonism	Amensalism	Amensalism	Antagonism	Competition	Competition	Amensalism	Amensalism	Amensalism	Competition	Competition	Amensalism	Amensalism	Antagonism	Antagonism	Competition	Competition	Amensalism	Antagonism	Amensalism	Amensalism	Amensalism	Amensalism	Antagonism	Antagonism	Amensalism	Antagonism	Antagonism	Amensalism	Amensalism	Amensalism	Amensalism	Amensalism	Amensalism	Amensalism	Competition	Competition	Competition	Antagonism	Antagonism	Antagonism	Antagonism	Amensalism	Amensalism	Antagonism	Antagonism	Amensalism	Amensalism	Competition	Antagonism	Amensalism	Competition	Competition	Competition	Antagonism	Amensalism	Antagonism	Amensalism	Amensalism	Amensalism	Amensalism	Amensalism	Antagonism	Antagonism	Antagonism	Antagonism	Antagonism	Antagonism	Antagonism	Antagonism	Antagonism	Antagonism	Amensalism	Antagonism	Antagonism	Antagonism	Antagonism	Antagonism	Amensalism	Amensalism	Amensalism	Amensalism	Antagonism	Amensalism	Competition	Amensalism	Antagonism	Amensalism	Amensalism	Amensalism	Competition	Competition	Antagonism	Antagonism	Antagonism	Antagonism	Antagonism	Antagonism	Antagonism	Mutualism	Amensalism	Amensalism	Amensalism	Antagonism	Antagonism	Amensalism	Competition	Antagonism	Amensalism	Amensalism	Amensalism	Amensalism	Amensalism	Competition	Amensalism	Amensalism	Antagonism	Amensalism	Amensalism	Amensalism	Amensalism	Antagonism	Amensalism	Amensalism	Amensalism	Amensalism	Amensalism	Amensalism	Mutualism	Amensalism	Amensalism	Amensalism	Amensalism	Antagonism	Amensalism	Amensalism	Antagonism	Amensalism	Amensalism	Antagonism	Amensalism	Amensalism	Amensalism	Amensalism	Amensalism	Competition	Amensalism	Competition	Amensalism	Amensalism	Amensalism	Amensalism	Amensalism	Antagonism	Antagonism	Antagonism	Antagonism	Amensalism	Competition	Amensalism	Amensalism	Amensalism	Amensalism	Amensalism	Antagonism	Amensalism	Amensalism	Amensalism	Amensalism	Amensalism	Amensalism	Amensalism	Amensalism	Amensalism	Amensalism	Amensalism	Amensalism	Amensalism	Amensalism	Amensalism	Amensalism	Competition	Antagonism	Competition	Antagonism	Antagonism	Amensalism	Antagonism	Antagonism	Antagonism	Antagonism	Amensalism	Antagonism	Antagonism	Amensalism	Amensalism	Amensalism	Amensalism	Amensalism	Amensalism	Amensalism	Competition	Amensalism	Amensalism	Amensalism	Antagonism	Antagonism	Antagonism	Amensalism	Amensalism	Competition	Amensalism	Amensalism	Amensalism	Amensalism	Amensalism	Antagonism	Antagonism	Antagonism	Antagonism	Amensalism	Antagonism	Antagonism	Competition	Competition	Competition	Competition	Amensalism	Antagonism	Antagonism	Antagonism	Amensalism	Antagonism	Antagonism	Amensalism	Antagonism	Competition	Antagonism	Amensalism	Antagonism	Antagonism	Competition	Competition	Antagonism	Amensalism	Amensalism	Amensalism	Amensalism	Antagonism	Amensalism	Amensalism	Amensalism	Antagonism	Antagonism	Competition	Antagonism	Antagonism	Amensalism	Antagonism	Amensalism	Amensalism	Competition	Competition	Competition	Competition	Competition	Amensalism	Antagonism	Competition	Competition	Competition	Amensalism	Competition	Antagonism	Competition	Antagonism	Competition	Competition	Competition	Antagonism	Antagonism	Antagonism	Competition	Amensalism	Commensalism	Competition	Competition	Competition	Amensalism	Amensalism	Competition	Amensalism	Amensalism	Antagonism	Antagonism	Antagonism	Antagonism	Competition	Amensalism	Antagonism	Competition	Antagonism	Competition	Competition	Amensalism	Competition	Antagonism	Competition	Competition	Amensalism	Antagonism	Antagonism	Antagonism	Competition	Competition	Antagonism	Competition	Amensalism	Antagonism	Antagonism	Competition	Antagonism	Antagonism	Amensalism	Commensalism	Competition	Amensalism	Antagonism	Competition	Amensalism	Amensalism	Amensalism	Antagonism	Competition	Amensalism	Commensalism	Amensalism	Antagonism	Amensalism	Competition	Amensalism	Amensalism	Amensalism	Amensalism	Amensalism	Amensalism	Amensalism	Amensalism	Amensalism	Amensalism	Amensalism	Amensalism	Amensalism	Amensalism	Amensalism	Amensalism
Anaerobaculum_hydrogeniformans_OS1_ATCC_BAA_1850	Antagonism	Amensalism	Amensalism	Amensalism	Amensalism	Amensalism	Antagonism	Antagonism	Antagonism	Commensalism	Antagonism	Amensalism	Antagonism	Commensalism	Amensalism	Antagonism	Antagonism	Antagonism	Antagonism	Antagonism	Antagonism	Antagonism	Competition	Antagonism	Amensalism	Antagonism	Amensalism	Amensalism	Amensalism	Amensalism	Amensalism	Mutualism	Amensalism	Amensalism	Amensalism	Amensalism	Amensalism	Amensalism	Competition	Competition	Competition	Antagonism	Amensalism	Alone	Competition	Competition	Competition	Competition	Amensalism	Competition	Antagonism	Antagonism	Competition	Antagonism	Antagonism	Competition	Antagonism	Amensalism	Antagonism	Antagonism	Antagonism	Antagonism	Antagonism	Antagonism	Antagonism	Antagonism	Antagonism	Antagonism	Antagonism	Antagonism	Antagonism	Antagonism	Antagonism	Antagonism	Antagonism	Antagonism	Antagonism	Amensalism	Antagonism	Antagonism	Antagonism	Antagonism	Antagonism	Antagonism	Antagonism	Antagonism	Antagonism	Competition	Amensalism	Competition	Antagonism	Antagonism	Competition	Competition	Antagonism	Competition	Competition	Competition	Competition	Competition	Competition	Competition	Competition	Competition	Competition	Competition	Competition	Competition	Competition	Competition	Antagonism	Competition	Antagonism	Competition	Competition	Competition	Competition	Competition	Competition	Competition	Competition	Competition	Competition	Competition	Competition	Competition	Competition	Competition	Competition	Competition	Competition	Competition	Competition	Competition	Competition	Competition	Competition	Competition	Antagonism	Competition	Competition	Competition	Amensalism	Amensalism	Antagonism	Antagonism	Antagonism	Antagonism	Antagonism	Antagonism	Antagonism	Antagonism	Antagonism	Antagonism	Antagonism	Antagonism	Antagonism	Antagonism	Antagonism	Antagonism	Antagonism	Antagonism	Antagonism	Antagonism	Antagonism	Antagonism	Antagonism	Antagonism	Antagonism	Antagonism	Antagonism	Antagonism	Antagonism	Antagonism	Antagonism	Antagonism	Antagonism	Antagonism	Antagonism	Antagonism	Antagonism	Antagonism	Antagonism	Antagonism	Competition	Antagonism	Antagonism	Competition	Competition	Competition	Competition	Amensalism	Antagonism	Competition	Competition	Amensalism	Antagonism	Antagonism	Amensalism	Antagonism	Antagonism	Antagonism	Antagonism	Competition	Amensalism	Antagonism	Amensalism	Amensalism	Antagonism	Competition	Amensalism	Amensalism	Antagonism	Antagonism	Antagonism	Commensalism	Antagonism	Antagonism	Antagonism	Antagonism	Antagonism	Antagonism	Antagonism	Antagonism	Antagonism	Competition	Antagonism	Antagonism	Commensalism	Antagonism	Amensalism	Antagonism	Antagonism	Antagonism	Amensalism	Antagonism	Antagonism	Amensalism	Amensalism	Amensalism	Amensalism	Amensalism	Amensalism	Amensalism	Antagonism	Competition	Antagonism	Competition	Competition	Antagonism	Antagonism	Competition	Antagonism	Competition	Antagonism	Competition	Antagonism	Antagonism	Antagonism	Competition	Amensalism	Antagonism	Antagonism	Competition	Competition	Competition	Amensalism	Amensalism	Amensalism	Amensalism	Antagonism	Competition	Competition	Neutralism	Competition	Amensalism	Antagonism	Antagonism	Amensalism	Amensalism	Antagonism	Amensalism	Antagonism	Antagonism	Antagonism	Antagonism	Competition	Competition	Antagonism	Competition	Competition	Antagonism	Antagonism	Antagonism	Antagonism	Competition	Amensalism	Antagonism	Antagonism	Antagonism	Antagonism	Competition	Amensalism	Antagonism	Antagonism	Amensalism	Antagonism	Antagonism	Antagonism	Antagonism	Competition	Competition	Competition	Antagonism	Antagonism	Antagonism	Antagonism	Antagonism	Antagonism	Amensalism	Antagonism	Antagonism	Antagonism	Antagonism	Amensalism	Antagonism	Antagonism	Commensalism	Antagonism	Amensalism	Antagonism	Antagonism	Amensalism	Antagonism	Antagonism	Competition	Antagonism	Competition	Competition	Competition	Amensalism	Amensalism	Antagonism	Competition	Competition	Competition	Competition	Amensalism	Amensalism	Amensalism	Amensalism	Amensalism	Amensalism	Amensalism	Antagonism	Antagonism	Antagonism	Antagonism	Antagonism	Antagonism	Antagonism	Antagonism	Antagonism	Antagonism	Antagonism	Antagonism	Antagonism	Antagonism	Antagonism	Antagonism	Amensalism	Antagonism	Amensalism	Antagonism	Amensalism	Amensalism	Amensalism	Amensalism	Amensalism	Amensalism	Amensalism	Amensalism	Amensalism	Amensalism	Amensalism	Amensalism	Amensalism	Amensalism	Antagonism	Commensalism	Antagonism	Antagonism	Antagonism	Antagonism	Antagonism	Antagonism	Amensalism	Amensalism	Antagonism	Competition	Competition	Competition	Antagonism	Antagonism	Antagonism	Antagonism	Antagonism	Antagonism	Antagonism	Competition	Antagonism	Antagonism	Amensalism	Amensalism	Competition	Competition	Antagonism	Amensalism	Antagonism	Competition	Amensalism	Amensalism	Amensalism	Competition	Amensalism	Competition	Antagonism	Competition	Competition	Antagonism	Antagonism	Antagonism	Antagonism	Antagonism	Antagonism	Antagonism	Antagonism	Antagonism	Antagonism	Competition	Antagonism	Antagonism	Amensalism	Competition	Antagonism	Competition	Competition	Amensalism	Amensalism	Antagonism	Amensalism	Antagonism	Antagonism	Antagonism	Amensalism	Competition	Antagonism	Antagonism	Amensalism	Amensalism	Amensalism	Amensalism	Amensalism	Antagonism	Antagonism	Antagonism	Antagonism	Amensalism	Antagonism	Antagonism	Antagonism	Antagonism	Amensalism	Antagonism	Antagonism	Antagonism	Antagonism	Antagonism	Antagonism	Antagonism	Antagonism	Amensalism	Antagonism	Amensalism	Antagonism	Antagonism	Antagonism	Antagonism	Antagonism	Amensalism	Antagonism	Antagonism	Antagonism	Antagonism	Antagonism	Amensalism	Amensalism	Amensalism	Antagonism	Antagonism	Antagonism	Antagonism	Antagonism	Antagonism	Antagonism	Antagonism	Antagonism	Antagonism	Antagonism	Antagonism	Antagonism	Antagonism	Antagonism	Antagonism	Antagonism	Antagonism	Antagonism	Amensalism	Antagonism	Antagonism	Antagonism	Antagonism	Antagonism	Competition	Amensalism	Antagonism	Antagonism	Antagonism	Antagonism	Antagonism	Antagonism	Antagonism	Antagonism	Antagonism	Antagonism	Antagonism	Antagonism	Antagonism	Antagonism	Antagonism	Antagonism	Antagonism	Amensalism	Competition	Antagonism	Antagonism	Amensalism	Competition	Antagonism	Antagonism	Antagonism	Competition	Amensalism	Competition	Amensalism	Antagonism	Antagonism	Antagonism	Antagonism	Antagonism	Antagonism	Amensalism	Amensalism	Antagonism	Antagonism	Competition	Amensalism	Amensalism	Antagonism	Amensalism	Amensalism	Competition	Antagonism	Competition	Competition	Competition	Competition	Competition	Amensalism	Competition	Amensalism	Amensalism	Amensalism	Amensalism	Antagonism	Antagonism	Antagonism	Competition	Antagonism	Amensalism	Antagonism	Amensalism	Antagonism	Amensalism	Competition	Competition	Competition	Competition	Competition	Competition	Competition	Antagonism	Antagonism	Antagonism	Antagonism	Antagonism	Antagonism	Antagonism	Competition	Competition	Antagonism	Antagonism	Amensalism	Antagonism	Amensalism	Amensalism	Amensalism	Antagonism	Amensalism	Antagonism	Amensalism	Amensalism	Antagonism	Antagonism	Antagonism	Competition	Antagonism	Competition	Antagonism	Antagonism	Competition	Amensalism	Antagonism	Amensalism	Amensalism	Antagonism	Amensalism	Amensalism	Antagonism	Antagonism	Antagonism	Amensalism	Competition	Amensalism	Antagonism	Amensalism	Competition	Antagonism	Amensalism	Amensalism	Antagonism	Antagonism	Antagonism	Antagonism	Antagonism	Commensalism	Antagonism	Antagonism	Amensalism	Amensalism	Amensalism	Amensalism	Amensalism	Amensalism	Amensalism	Antagonism	Competition	Amensalism	Competition	Amensalism	Competition	Competition	Amensalism	Amensalism	Competition	Competition	Amensalism	Amensalism	Competition	Amensalism	Antagonism	Antagonism	Antagonism	Antagonism	Amensalism	Competition	Antagonism	Competition	Antagonism	Amensalism	Amensalism	Competition	Competition	Competition	Competition	Antagonism	Competition	Competition	Antagonism	Competition	Antagonism	Competition	Neutralism	Competition	Competition	Antagonism	Antagonism	Competition	Amensalism	Antagonism	Amensalism	Amensalism	Amensalism	Amensalism	Amensalism	Amensalism	Amensalism	Amensalism	Competition	Antagonism	Antagonism	Antagonism	Antagonism	Competition	Amensalism	Antagonism	Antagonism	Antagonism	Antagonism	Antagonism	Antagonism	Antagonism	Antagonism	Antagonism	Antagonism	Antagonism	Antagonism	Antagonism	Antagonism	Antagonism	Antagonism	Antagonism	Antagonism	Antagonism	Antagonism	Antagonism	Competition	Amensalism	Antagonism	Antagonism	Antagonism	Antagonism	Antagonism	Antagonism	Antagonism	Antagonism	Antagonism	Antagonism	Antagonism	Antagonism	Antagonism	Antagonism	Antagonism	Antagonism	Antagonism	Antagonism	Antagonism	Antagonism	Antagonism	Antagonism	Antagonism	Antagonism	Antagonism	Antagonism	Antagonism	Antagonism	Antagonism	Antagonism	Antagonism	Antagonism	Antagonism	Antagonism	Antagonism	Amensalism	Competition	Antagonism	Antagonism	Antagonism	Antagonism	Amensalism	Amensalism	Amensalism	Amensalism	Amensalism	Amensalism	Amensalism	Antagonism	Antagonism	Amensalism	Antagonism	Antagonism	Antagonism	Competition	Antagonism	Amensalism	Amensalism	Amensalism	Amensalism	Amensalism	Amensalism	Antagonism	Antagonism	Antagonism	Amensalism	Amensalism	Amensalism	Amensalism	Amensalism	Amensalism	Amensalism
Anaerobiospirillum_succiniciproducens_DSM_640001	Amensalism	Amensalism	Amensalism	Amensalism	Amensalism	Amensalism	Competition	Amensalism	Competition	Competition	Competition	Antagonism	Antagonism	Amensalism	Amensalism	Amensalism	Amensalism	Amensalism	Amensalism	Amensalism	Amensalism	Amensalism	Amensalism	Amensalism	Amensalism	Amensalism	Amensalism	Amensalism	Amensalism	Amensalism	Amensalism	Amensalism	Amensalism	Competition	Competition	Amensalism	Amensalism	Competition	Competition	Competition	Amensalism	Antagonism	Competition	Competition	Alone	Amensalism	Amensalism	Competition	Amensalism	Amensalism	Amensalism	Amensalism	Amensalism	Amensalism	Amensalism	Amensalism	Amensalism	Antagonism	Amensalism	Amensalism	Amensalism	Amensalism	Amensalism	Amensalism	Amensalism	Amensalism	Amensalism	Amensalism	Amensalism	Amensalism	Amensalism	Amensalism	Amensalism	Amensalism	Amensalism	Amensalism	Amensalism	Amensalism	Amensalism	Amensalism	Antagonism	Amensalism	Amensalism	Amensalism	Amensalism	Amensalism	Amensalism	Amensalism	Amensalism	Amensalism	Antagonism	Antagonism	Amensalism	Amensalism	Amensalism	Amensalism	Competition	Uncertain	Amensalism	Amensalism	Amensalism	Amensalism	Amensalism	Amensalism	Amensalism	Amensalism	Amensalism	Amensalism	Amensalism	Amensalism	Amensalism	Antagonism	Antagonism	Amensalism	Amensalism	Amensalism	Amensalism	Amensalism	Amensalism	Amensalism	Amensalism	Amensalism	Amensalism	Amensalism	Amensalism	Amensalism	Amensalism	Amensalism	Amensalism	Amensalism	Amensalism	Amensalism	Amensalism	Amensalism	Amensalism	Amensalism	Amensalism	Amensalism	Amensalism	Amensalism	Amensalism	Amensalism	Competition	Amensalism	Amensalism	Amensalism	Amensalism	Amensalism	Amensalism	Amensalism	Amensalism	Amensalism	Amensalism	Amensalism	Amensalism	Amensalism	Amensalism	Amensalism	Amensalism	Amensalism	Amensalism	Amensalism	Amensalism	Amensalism	Amensalism	Amensalism	Amensalism	Amensalism	Amensalism	Amensalism	Amensalism	Amensalism	Amensalism	Amensalism	Amensalism	Amensalism	Amensalism	Amensalism	Amensalism	Amensalism	Amensalism	Amensalism	Amensalism	Amensalism	Amensalism	Amensalism	Amensalism	Amensalism	Amensalism	Amensalism	Antagonism	Amensalism	Amensalism	Amensalism	Amensalism	Competition	Amensalism	Amensalism	Amensalism	Amensalism	Amensalism	Amensalism	Amensalism	Competition	Competition	Amensalism	Competition	Amensalism	Amensalism	Amensalism	Antagonism	Antagonism	Amensalism	Amensalism	Amensalism	Antagonism	Amensalism	Amensalism	Amensalism	Amensalism	Amensalism	Amensalism	Amensalism	Amensalism	Amensalism	Amensalism	Amensalism	Amensalism	Amensalism	Amensalism	Amensalism	Amensalism	Amensalism	Competition	Amensalism	Amensalism	Amensalism	Antagonism	Amensalism	Amensalism	Amensalism	Amensalism	Amensalism	Amensalism	Amensalism	Amensalism	Antagonism	Amensalism	Amensalism	Amensalism	Amensalism	Amensalism	Amensalism	Amensalism	Amensalism	Amensalism	Amensalism	Amensalism	Amensalism	Amensalism	Antagonism	Amensalism	Amensalism	Amensalism	Amensalism	Antagonism	Amensalism	Amensalism	Amensalism	Amensalism	Amensalism	Amensalism	Amensalism	Amensalism	Amensalism	Antagonism	Amensalism	Amensalism	Antagonism	Competition	Amensalism	Amensalism	Antagonism	Amensalism	Amensalism	Amensalism	Competition	Amensalism	Amensalism	Amensalism	Amensalism	Amensalism	Amensalism	Amensalism	Amensalism	Amensalism	Amensalism	Amensalism	Amensalism	Amensalism	Amensalism	Competition	Antagonism	Amensalism	Amensalism	Amensalism	Amensalism	Competition	Competition	Amensalism	Amensalism	Amensalism	Amensalism	Amensalism	Amensalism	Amensalism	Amensalism	Amensalism	Amensalism	Amensalism	Amensalism	Amensalism	Amensalism	Amensalism	Amensalism	Amensalism	Amensalism	Antagonism	Amensalism	Competition	Competition	Amensalism	Antagonism	Antagonism	Amensalism	Amensalism	Amensalism	Amensalism	Amensalism	Amensalism	Amensalism	Amensalism	Antagonism	Competition	Amensalism	Competition	Amensalism	Amensalism	Amensalism	Amensalism	Amensalism	Amensalism	Amensalism	Antagonism	Amensalism	Amensalism	Amensalism	Amensalism	Amensalism	Amensalism	Amensalism	Amensalism	Amensalism	Amensalism	Amensalism	Amensalism	Amensalism	Amensalism	Amensalism	Amensalism	Amensalism	Amensalism	Amensalism	Amensalism	Amensalism	Amensalism	Amensalism	Amensalism	Amensalism	Amensalism	Amensalism	Amensalism	Amensalism	Amensalism	Amensalism	Amensalism	Amensalism	Amensalism	Amensalism	Commensalism	Amensalism	Amensalism	Amensalism	Amensalism	Amensalism	Amensalism	Amensalism	Amensalism	Amensalism	Competition	Amensalism	Amensalism	Amensalism	Antagonism	Amensalism	Amensalism	Amensalism	Amensalism	Amensalism	Amensalism	Amensalism	Amensalism	Antagonism	Antagonism	Amensalism	Amensalism	Antagonism	Antagonism	Antagonism	Competition	Amensalism	Antagonism	Antagonism	Competition	Competition	Competition	Antagonism	Amensalism	Competition	Amensalism	Amensalism	Amensalism	Amensalism	Amensalism	Amensalism	Amensalism	Amensalism	Amensalism	Amensalism	Competition	Amensalism	Amensalism	Amensalism	Amensalism	Competition	Amensalism	Competition	Amensalism	Amensalism	Amensalism	Amensalism	Amensalism	Competition	Antagonism	Amensalism	Competition	Amensalism	Amensalism	Amensalism	Amensalism	Amensalism	Amensalism	Amensalism	Amensalism	Amensalism	Amensalism	Amensalism	Amensalism	Amensalism	Amensalism	Amensalism	Amensalism	Amensalism	Amensalism	Amensalism	Amensalism	Amensalism	Amensalism	Amensalism	Amensalism	Amensalism	Amensalism	Amensalism	Amensalism	Amensalism	Amensalism	Amensalism	Amensalism	Amensalism	Amensalism	Amensalism	Amensalism	Amensalism	Amensalism	Amensalism	Amensalism	Amensalism	Amensalism	Amensalism	Amensalism	Amensalism	Amensalism	Amensalism	Amensalism	Amensalism	Amensalism	Amensalism	Amensalism	Amensalism	Amensalism	Amensalism	Amensalism	Amensalism	Amensalism	Amensalism	Amensalism	Amensalism	Amensalism	Amensalism	Amensalism	Amensalism	Amensalism	Amensalism	Amensalism	Amensalism	Amensalism	Amensalism	Amensalism	Amensalism	Amensalism	Amensalism	Amensalism	Amensalism	Amensalism	Amensalism	Amensalism	Amensalism	Amensalism	Amensalism	Amensalism	Amensalism	Amensalism	Amensalism	Competition	Amensalism	Competition	Amensalism	Competition	Amensalism	Amensalism	Amensalism	Amensalism	Amensalism	Amensalism	Competition	Competition	Amensalism	Amensalism	Amensalism	Amensalism	Amensalism	Amensalism	Amensalism	Competition	Amensalism	Competition	Amensalism	Amensalism	Amensalism	Amensalism	Amensalism	Amensalism	Amensalism	Amensalism	Amensalism	Amensalism	Amensalism	Amensalism	Amensalism	Amensalism	Amensalism	Antagonism	Antagonism	Amensalism	Amensalism	Amensalism	Antagonism	Competition	Amensalism	Amensalism	Amensalism	Amensalism	Neutralism	Amensalism	Amensalism	Amensalism	Amensalism	Amensalism	Antagonism	Amensalism	Amensalism	Antagonism	Antagonism	Amensalism	Amensalism	Amensalism	Amensalism	Amensalism	Amensalism	Amensalism	Amensalism	Amensalism	Competition	Amensalism	Amensalism	Amensalism	Amensalism	Amensalism	Amensalism	Amensalism	Amensalism	Amensalism	Competition	Antagonism	Antagonism	Amensalism	Antagonism	Competition	Amensalism	Competition	Amensalism	Amensalism	Amensalism	Amensalism	Amensalism	Amensalism	Amensalism	Amensalism	Competition	Amensalism	Amensalism	Amensalism	Competition	Amensalism	Antagonism	Competition	Competition	Competition	Amensalism	Amensalism	Amensalism	Amensalism	Amensalism	Amensalism	Amensalism	Amensalism	Amensalism	Amensalism	Amensalism	Antagonism	Antagonism	Amensalism	Amensalism	Amensalism	Amensalism	Amensalism	Competition	Amensalism	Amensalism	Competition	Amensalism	Amensalism	Amensalism	Amensalism	Amensalism	Amensalism	Amensalism	Amensalism	Amensalism	Amensalism	Amensalism	Amensalism	Amensalism	Amensalism	Amensalism	Amensalism	Amensalism	Competition	Amensalism	Amensalism	Amensalism	Competition	Amensalism	Amensalism	Amensalism	Amensalism	Competition	Amensalism	Amensalism	Amensalism	Amensalism	Amensalism	Amensalism	Amensalism	Amensalism	Amensalism	Amensalism	Amensalism	Amensalism	Amensalism	Amensalism	Antagonism	Amensalism	Amensalism	Amensalism	Amensalism	Amensalism	Amensalism	Amensalism	Amensalism	Amensalism	Amensalism	Amensalism	Amensalism	Amensalism	Amensalism	Amensalism	Amensalism	Amensalism	Amensalism	Amensalism	Amensalism	Amensalism	Amensalism	Amensalism	Amensalism	Amensalism	Amensalism	Amensalism	Amensalism	Amensalism	Amensalism	Amensalism	Amensalism	Amensalism	Amensalism	Amensalism	Amensalism	Competition	Amensalism	Amensalism	Amensalism	Amensalism	Amensalism	Amensalism	Amensalism	Amensalism	Amensalism	Amensalism	Amensalism	Amensalism	Amensalism	Amensalism	Amensalism	Amensalism	Amensalism	Amensalism	Amensalism	Amensalism	Amensalism	Amensalism	Amensalism	Amensalism	Amensalism	Amensalism	Amensalism	Amensalism	Amensalism	Amensalism	Amensalism	Amensalism	Amensalism	Amensalism	Amensalism	Competition	Amensalism	Amensalism	Antagonism	Amensalism	Competition	Amensalism	Amensalism	Amensalism	Amensalism	Competition	Amensalism	Amensalism	Amensalism	Amensalism	Antagonism	Antagonism	Antagonism	Competition	Antagonism	Amensalism	Amensalism	Amensalism	Amensalism	Amensalism	Amensalism	Amensalism	Amensalism	Amensalism	Amensalism	Amensalism	Amensalism	Amensalism	Amensalism	Amensalism	Amensalism
Anaerococcus_hydrogenalis_DSM_7454	Amensalism	Amensalism	Amensalism	Competition	Competition	Competition	Antagonism	Antagonism	Antagonism	Antagonism	Antagonism	Antagonism	Antagonism	Antagonism	Competition	Amensalism	Competition	Competition	Amensalism	Competition	Antagonism	Competition	Amensalism	Amensalism	Amensalism	Amensalism	Amensalism	Amensalism	Amensalism	Amensalism	Amensalism	Antagonism	Competition	Amensalism	Amensalism	Amensalism	Amensalism	Amensalism	Amensalism	Amensalism	Competition	Antagonism	Competition	Competition	Amensalism	Alone	Competition	Competition	Amensalism	Amensalism	Competition	Competition	Amensalism	Antagonism	Amensalism	Amensalism	Amensalism	Competition	Amensalism	Antagonism	Competition	Amensalism	Amensalism	Amensalism	Amensalism	Amensalism	Amensalism	Antagonism	Antagonism	Amensalism	Antagonism	Amensalism	Amensalism	Amensalism	Amensalism	Amensalism	Amensalism	Amensalism	Amensalism	Competition	Antagonism	Amensalism	Competition	Amensalism	Antagonism	Antagonism	Amensalism	Amensalism	Amensalism	Amensalism	Antagonism	Antagonism	Amensalism	Amensalism	Antagonism	Amensalism	Amensalism	Amensalism	Amensalism	Amensalism	Amensalism	Amensalism	Amensalism	Amensalism	Amensalism	Amensalism	Amensalism	Amensalism	Amensalism	Amensalism	Amensalism	Competition	Antagonism	Amensalism	Amensalism	Amensalism	Amensalism	Amensalism	Amensalism	Amensalism	Amensalism	Amensalism	Amensalism	Amensalism	Amensalism	Amensalism	Amensalism	Amensalism	Amensalism	Amensalism	Amensalism	Amensalism	Amensalism	Amensalism	Amensalism	Amensalism	Competition	Amensalism	Antagonism	Amensalism	Amensalism	Amensalism	Amensalism	Amensalism	Amensalism	Amensalism	Competition	Competition	Competition	Competition	Competition	Competition	Competition	Amensalism	Amensalism	Amensalism	Amensalism	Amensalism	Amensalism	Amensalism	Amensalism	Competition	Amensalism	Amensalism	Amensalism	Amensalism	Amensalism	Amensalism	Amensalism	Amensalism	Amensalism	Amensalism	Amensalism	Amensalism	Amensalism	Competition	Amensalism	Competition	Amensalism	Amensalism	Amensalism	Amensalism	Amensalism	Amensalism	Competition	Amensalism	Amensalism	Amensalism	Amensalism	Amensalism	Competition	Amensalism	Amensalism	Amensalism	Amensalism	Amensalism	Antagonism	Antagonism	Amensalism	Antagonism	Competition	Competition	Competition	Amensalism	Amensalism	Amensalism	Competition	Amensalism	Amensalism	Competition	Antagonism	Antagonism	Amensalism	Antagonism	Antagonism	Antagonism	Antagonism	Antagonism	Antagonism	Antagonism	Antagonism	Antagonism	Antagonism	Antagonism	Antagonism	Competition	Amensalism	Amensalism	Antagonism	Amensalism	Amensalism	Amensalism	Amensalism	Amensalism	Amensalism	Amensalism	Amensalism	Antagonism	Antagonism	Amensalism	Amensalism	Antagonism	Amensalism	Amensalism	Competition	Amensalism	Antagonism	Amensalism	Competition	Neutralism	Amensalism	Amensalism	Amensalism	Amensalism	Amensalism	Amensalism	Amensalism	Amensalism	Amensalism	Antagonism	Competition	Competition	Competition	Amensalism	Amensalism	Competition	Amensalism	Amensalism	Amensalism	Amensalism	Amensalism	Amensalism	Amensalism	Amensalism	Amensalism	Competition	Amensalism	Amensalism	Competition	Antagonism	Amensalism	Amensalism	Antagonism	Amensalism	Amensalism	Neutralism	Competition	Amensalism	Amensalism	Amensalism	Amensalism	Amensalism	Competition	Amensalism	Commensalism	Amensalism	Competition	Amensalism	Amensalism	Amensalism	Amensalism	Amensalism	Amensalism	Amensalism	Competition	Antagonism	Competition	Antagonism	Amensalism	Amensalism	Amensalism	Amensalism	Competition	Amensalism	Amensalism	Amensalism	Amensalism	Amensalism	Competition	Amensalism	Amensalism	Amensalism	Amensalism	Competition	Antagonism	Competition	Amensalism	Antagonism	Amensalism	Antagonism	Amensalism	Antagonism	Competition	Commensalism	Amensalism	Amensalism	Amensalism	Amensalism	Amensalism	Amensalism	Competition	Competition	Antagonism	Competition	Amensalism	Competition	Amensalism	Antagonism	Antagonism	Antagonism	Antagonism	Antagonism	Antagonism	Competition	Amensalism	Amensalism	Amensalism	Amensalism	Competition	Amensalism	Amensalism	Amensalism	Amensalism	Amensalism	Amensalism	Amensalism	Antagonism	Amensalism	Antagonism	Amensalism	Competition	Amensalism	Competition	Amensalism	Antagonism	Antagonism	Antagonism	Antagonism	Antagonism	Antagonism	Amensalism	Antagonism	Competition	Antagonism	Antagonism	Competition	Amensalism	Amensalism	Amensalism	Amensalism	Competition	Competition	Competition	Competition	Amensalism	Amensalism	Amensalism	Amensalism	Amensalism	Competition	Amensalism	Amensalism	Amensalism	Antagonism	Amensalism	Amensalism	Amensalism	Amensalism	Amensalism	Amensalism	Amensalism	Antagonism	Competition	Competition	Amensalism	Competition	Competition	Competition	Competition	Competition	Competition	Competition	Competition	Amensalism	Amensalism	Competition	Competition	Amensalism	Amensalism	Competition	Competition	Competition	Competition	Amensalism	Neutralism	Competition	Amensalism	Amensalism	Amensalism	Competition	Amensalism	Amensalism	Amensalism	Amensalism	Amensalism	Amensalism	Amensalism	Amensalism	Amensalism	Antagonism	Amensalism	Amensalism	Commensalism	Amensalism	Neutralism	Competition	Competition	Competition	Amensalism	Antagonism	Antagonism	Antagonism	Amensalism	Competition	Competition	Amensalism	Antagonism	Competition	Amensalism	Competition	Amensalism	Antagonism	Amensalism	Amensalism	Competition	Antagonism	Amensalism	Amensalism	Amensalism	Amensalism	Amensalism	Amensalism	Amensalism	Amensalism	Competition	Amensalism	Amensalism	Amensalism	Amensalism	Competition	Amensalism	Amensalism	Amensalism	Competition	Amensalism	Amensalism	Competition	Competition	Antagonism	Amensalism	Amensalism	Amensalism	Amensalism	Amensalism	Amensalism	Amensalism	Competition	Amensalism	Amensalism	Amensalism	Competition	Amensalism	Amensalism	Amensalism	Competition	Amensalism	Amensalism	Amensalism	Amensalism	Amensalism	Amensalism	Amensalism	Antagonism	Amensalism	Antagonism	Amensalism	Amensalism	Amensalism	Amensalism	Competition	Amensalism	Amensalism	Amensalism	Amensalism	Amensalism	Amensalism	Amensalism	Amensalism	Amensalism	Amensalism	Amensalism	Amensalism	Amensalism	Competition	Antagonism	Competition	Competition	Amensalism	Amensalism	Amensalism	Amensalism	Amensalism	Amensalism	Amensalism	Amensalism	Amensalism	Amensalism	Amensalism	Amensalism	Competition	Amensalism	Competition	Competition	Antagonism	Amensalism	Amensalism	Competition	Amensalism	Amensalism	Competition	Competition	Amensalism	Antagonism	Amensalism	Amensalism	Amensalism	Amensalism	Amensalism	Amensalism	Amensalism	Amensalism	Antagonism	Antagonism	Antagonism	Competition	Amensalism	Antagonism	Amensalism	Antagonism	Amensalism	Amensalism	Amensalism	Antagonism	Antagonism	Amensalism	Amensalism	Amensalism	Competition	Competition	Amensalism	Amensalism	Antagonism	Antagonism	Amensalism	Amensalism	Amensalism	Amensalism	Amensalism	Amensalism	Competition	Amensalism	Amensalism	Competition	Amensalism	Antagonism	Amensalism	Competition	Antagonism	Antagonism	Antagonism	Antagonism	Competition	Antagonism	Competition	Amensalism	Competition	Antagonism	Competition	Competition	Competition	Competition	Competition	Competition	Competition	Competition	Competition	Competition	Competition	Competition	Competition	Competition	Competition	Competition	Competition	Amensalism	Competition	Competition	Amensalism	Competition	Competition	Competition	Competition	Competition	Competition	Amensalism	Amensalism	Competition	Competition	Amensalism	Competition	Competition	Amensalism	Amensalism	Amensalism	Amensalism	Amensalism	Competition	Antagonism	Amensalism	Amensalism	Amensalism	Amensalism	Antagonism	Amensalism	Amensalism	Amensalism	Competition	Competition	Amensalism	Antagonism	Amensalism	Amensalism	Amensalism	Amensalism	Antagonism	Amensalism	Amensalism	Amensalism	Competition	Competition	Competition	Amensalism	Amensalism	Amensalism	Competition	Competition	Competition	Amensalism	Antagonism	Amensalism	Amensalism	Amensalism	Amensalism	Amensalism	Amensalism	Amensalism	Competition	Amensalism	Antagonism	Competition	Amensalism	Competition	Antagonism	Antagonism	Antagonism	Antagonism	Antagonism	Antagonism	Amensalism	Amensalism	Antagonism	Amensalism	Competition	Amensalism	Amensalism	Amensalism	Amensalism	Competition	Competition	Competition	Amensalism	Amensalism	Amensalism	Competition	Competition	Amensalism	Amensalism	Amensalism	Competition	Competition	Amensalism	Amensalism	Amensalism	Amensalism	Amensalism	Amensalism	Amensalism	Amensalism	Competition	Amensalism	Amensalism	Competition	Competition	Amensalism	Amensalism	Competition	Amensalism	Competition	Competition	Amensalism	Amensalism	Amensalism	Amensalism	Amensalism	Amensalism	Amensalism	Amensalism	Amensalism	Amensalism	Competition	Amensalism	Amensalism	Amensalism	Amensalism	Competition	Amensalism	Amensalism	Amensalism	Amensalism	Competition	Amensalism	Competition	Amensalism	Competition	Amensalism	Amensalism	Amensalism	Competition	Antagonism	Amensalism	Amensalism	Antagonism	Amensalism	Competition	Competition	Competition	Antagonism	Amensalism	Amensalism	Commensalism	Commensalism	Competition	Amensalism	Commensalism	Amensalism	Amensalism	Amensalism	Amensalism	Amensalism	Amensalism	Amensalism	Amensalism	Antagonism	Antagonism	Antagonism	Antagonism	Antagonism	Antagonism	Antagonism	Antagonism
Anaerococcus_prevotii_DSM_20548	Amensalism	Amensalism	Amensalism	Amensalism	Amensalism	Amensalism	Antagonism	Antagonism	Antagonism	Antagonism	Antagonism	Amensalism	Antagonism	Antagonism	Amensalism	Antagonism	Antagonism	Antagonism	Amensalism	Antagonism	Amensalism	Antagonism	Competition	Amensalism	Antagonism	Amensalism	Amensalism	Amensalism	Amensalism	Amensalism	Amensalism	Mutualism	Amensalism	Amensalism	Amensalism	Amensalism	Amensalism	Amensalism	Competition	Amensalism	Amensalism	Competition	Amensalism	Competition	Amensalism	Competition	Alone	Competition	Amensalism	Competition	Amensalism	Amensalism	Competition	Antagonism	Amensalism	Competition	Antagonism	Antagonism	Amensalism	Amensalism	Antagonism	Antagonism	Antagonism	Antagonism	Antagonism	Antagonism	Antagonism	Antagonism	Antagonism	Antagonism	Antagonism	Antagonism	Antagonism	Antagonism	Antagonism	Antagonism	Antagonism	Amensalism	Antagonism	Antagonism	Antagonism	Antagonism	Antagonism	Antagonism	Antagonism	Antagonism	Antagonism	Amensalism	Amensalism	Amensalism	Antagonism	Antagonism	Amensalism	Competition	Antagonism	Amensalism	Competition	Competition	Amensalism	Amensalism	Amensalism	Amensalism	Amensalism	Competition	Amensalism	Competition	Competition	Amensalism	Amensalism	Amensalism	Amensalism	Antagonism	Antagonism	Competition	Amensalism	Amensalism	Amensalism	Amensalism	Amensalism	Amensalism	Amensalism	Amensalism	Amensalism	Amensalism	Amensalism	Amensalism	Amensalism	Competition	Amensalism	Amensalism	Amensalism	Amensalism	Competition	Amensalism	Competition	Amensalism	Antagonism	Competition	Amensalism	Amensalism	Amensalism	Amensalism	Amensalism	Antagonism	Antagonism	Antagonism	Antagonism	Antagonism	Antagonism	Antagonism	Antagonism	Antagonism	Antagonism	Antagonism	Antagonism	Antagonism	Antagonism	Antagonism	Antagonism	Antagonism	Antagonism	Antagonism	Antagonism	Antagonism	Antagonism	Antagonism	Antagonism	Antagonism	Antagonism	Antagonism	Antagonism	Antagonism	Antagonism	Antagonism	Antagonism	Antagonism	Antagonism	Antagonism	Antagonism	Antagonism	Antagonism	Antagonism	Antagonism	Antagonism	Amensalism	Amensalism	Amensalism	Competition	Competition	Competition	Antagonism	Amensalism	Antagonism	Amensalism	Amensalism	Amensalism	Antagonism	Antagonism	Amensalism	Antagonism	Antagonism	Antagonism	Antagonism	Amensalism	Amensalism	Antagonism	Antagonism	Amensalism	Amensalism	Competition	Antagonism	Antagonism	Amensalism	Antagonism	Amensalism	Antagonism	Amensalism	Amensalism	Amensalism	Amensalism	Amensalism	Amensalism	Amensalism	Amensalism	Amensalism	Amensalism	Amensalism	Amensalism	Amensalism	Antagonism	Amensalism	Amensalism	Amensalism	Amensalism	Amensalism	Amensalism	Antagonism	Antagonism	Antagonism	Amensalism	Amensalism	Antagonism	Amensalism	Amensalism	Antagonism	Competition	Antagonism	Competition	Competition	Antagonism	Amensalism	Competition	Antagonism	Competition	Antagonism	Competition	Amensalism	Antagonism	Antagonism	Competition	Antagonism	Amensalism	Antagonism	Competition	Competition	Antagonism	Amensalism	Amensalism	Amensalism	Amensalism	Antagonism	Competition	Competition	Amensalism	Competition	Antagonism	Amensalism	Amensalism	Antagonism	Antagonism	Amensalism	Amensalism	Antagonism	Amensalism	Amensalism	Antagonism	Competition	Competition	Amensalism	Competition	Competition	Amensalism	Amensalism	Amensalism	Amensalism	Competition	Amensalism	Antagonism	Amensalism	Amensalism	Amensalism	Competition	Antagonism	Antagonism	Amensalism	Competition	Amensalism	Antagonism	Amensalism	Amensalism	Competition	Competition	Competition	Antagonism	Antagonism	Antagonism	Antagonism	Antagonism	Antagonism	Amensalism	Antagonism	Antagonism	Antagonism	Antagonism	Antagonism	Antagonism	Antagonism	Antagonism	Antagonism	Amensalism	Antagonism	Amensalism	Antagonism	Antagonism	Amensalism	Competition	Amensalism	Competition	Competition	Amensalism	Amensalism	Amensalism	Antagonism	Competition	Amensalism	Competition	Amensalism	Antagonism	Antagonism	Antagonism	Antagonism	Antagonism	Antagonism	Antagonism	Antagonism	Antagonism	Amensalism	Antagonism	Antagonism	Antagonism	Antagonism	Antagonism	Antagonism	Antagonism	Antagonism	Antagonism	Antagonism	Amensalism	Antagonism	Amensalism	Amensalism	Antagonism	Antagonism	Amensalism	Antagonism	Antagonism	Amensalism	Antagonism	Antagonism	Antagonism	Antagonism	Antagonism	Antagonism	Amensalism	Antagonism	Antagonism	Amensalism	Amensalism	Amensalism	Antagonism	Antagonism	Amensalism	Amensalism	Amensalism	Amensalism	Amensalism	Amensalism	Amensalism	Amensalism	Amensalism	Competition	Competition	Amensalism	Antagonism	Antagonism	Antagonism	Antagonism	Antagonism	Competition	Competition	Antagonism	Competition	Antagonism	Antagonism	Amensalism	Amensalism	Antagonism	Antagonism	Antagonism	Antagonism	Antagonism	Antagonism	Amensalism	Amensalism	Competition	Competition	Antagonism	Amensalism	Amensalism	Amensalism	Amensalism	Amensalism	Amensalism	Amensalism	Antagonism	Antagonism	Antagonism	Antagonism	Antagonism	Competition	Amensalism	Amensalism	Amensalism	Amensalism	Amensalism	Amensalism	Amensalism	Amensalism	Antagonism	Amensalism	Amensalism	Amensalism	Amensalism	Amensalism	Antagonism	Competition	Amensalism	Antagonism	Amensalism	Antagonism	Antagonism	Antagonism	Amensalism	Antagonism	Antagonism	Antagonism	Antagonism	Amensalism	Amensalism	Amensalism	Antagonism	Antagonism	Amensalism	Amensalism	Amensalism	Antagonism	Amensalism	Antagonism	Antagonism	Amensalism	Amensalism	Amensalism	Antagonism	Amensalism	Amensalism	Amensalism	Amensalism	Amensalism	Amensalism	Amensalism	Antagonism	Amensalism	Amensalism	Antagonism	Amensalism	Amensalism	Amensalism	Amensalism	Antagonism	Amensalism	Amensalism	Amensalism	Antagonism	Antagonism	Antagonism	Antagonism	Amensalism	Amensalism	Amensalism	Amensalism	Amensalism	Amensalism	Amensalism	Amensalism	Amensalism	Amensalism	Amensalism	Amensalism	Amensalism	Amensalism	Antagonism	Antagonism	Antagonism	Amensalism	Amensalism	Amensalism	Amensalism	Antagonism	Amensalism	Antagonism	Antagonism	Antagonism	Antagonism	Antagonism	Antagonism	Antagonism	Antagonism	Antagonism	Antagonism	Antagonism	Antagonism	Antagonism	Competition	Competition	Amensalism	Antagonism	Antagonism	Amensalism	Amensalism	Amensalism	Amensalism	Amensalism	Amensalism	Competition	Amensalism	Amensalism	Amensalism	Antagonism	Antagonism	Antagonism	Amensalism	Antagonism	Antagonism	Amensalism	Amensalism	Amensalism	Amensalism	Amensalism	Antagonism	Antagonism	Amensalism	Amensalism	Amensalism	Amensalism	Amensalism	Amensalism	Amensalism	Amensalism	Amensalism	Uncertain	Amensalism	Antagonism	Antagonism	Competition	Antagonism	Antagonism	Antagonism	Amensalism	Antagonism	Amensalism	Amensalism	Amensalism	Antagonism	Amensalism	Amensalism	Amensalism	Competition	Amensalism	Antagonism	Amensalism	Antagonism	Antagonism	Amensalism	Amensalism	Amensalism	Amensalism	Amensalism	Amensalism	Amensalism	Competition	Amensalism	Amensalism	Antagonism	Antagonism	Amensalism	Amensalism	Antagonism	Amensalism	Amensalism	Amensalism	Amensalism	Antagonism	Amensalism	Antagonism	Antagonism	Competition	Antagonism	Antagonism	Amensalism	Amensalism	Competition	Antagonism	Antagonism	Amensalism	Amensalism	Antagonism	Amensalism	Antagonism	Antagonism	Amensalism	Amensalism	Amensalism	Competition	Antagonism	Antagonism	Amensalism	Competition	Amensalism	Amensalism	Amensalism	Amensalism	Antagonism	Antagonism	Antagonism	Antagonism	Amensalism	Antagonism	Antagonism	Amensalism	Antagonism	Antagonism	Amensalism	Amensalism	Amensalism	Amensalism	Amensalism	Amensalism	Antagonism	Amensalism	Antagonism	Amensalism	Amensalism	Antagonism	Amensalism	Amensalism	Amensalism	Amensalism	Amensalism	Amensalism	Amensalism	Antagonism	Antagonism	Antagonism	Antagonism	Competition	Competition	Competition	Competition	Antagonism	Amensalism	Amensalism	Competition	Competition	Competition	Competition	Amensalism	Competition	Competition	Amensalism	Competition	Amensalism	Competition	Amensalism	Competition	Competition	Amensalism	Amensalism	Competition	Antagonism	Amensalism	Amensalism	Antagonism	Antagonism	Antagonism	Antagonism	Antagonism	Antagonism	Antagonism	Amensalism	Antagonism	Antagonism	Amensalism	Amensalism	Competition	Amensalism	Antagonism	Antagonism	Antagonism	Antagonism	Antagonism	Antagonism	Antagonism	Antagonism	Antagonism	Antagonism	Antagonism	Antagonism	Antagonism	Antagonism	Antagonism	Antagonism	Antagonism	Antagonism	Antagonism	Antagonism	Antagonism	Amensalism	Amensalism	Amensalism	Antagonism	Antagonism	Amensalism	Amensalism	Amensalism	Antagonism	Amensalism	Amensalism	Antagonism	Antagonism	Amensalism	Antagonism	Antagonism	Antagonism	Amensalism	Amensalism	Antagonism	Antagonism	Antagonism	Amensalism	Antagonism	Antagonism	Amensalism	Amensalism	Amensalism	Antagonism	Amensalism	Amensalism	Amensalism	Amensalism	Amensalism	Antagonism	Antagonism	Antagonism	Amensalism	Competition	Amensalism	Antagonism	Antagonism	Amensalism	Competition	Amensalism	Antagonism	Amensalism	Antagonism	Antagonism	Amensalism	Antagonism	Antagonism	Amensalism	Antagonism	Antagonism	Competition	Antagonism	Antagonism	Amensalism	Amensalism	Amensalism	Amensalism	Amensalism	Amensalism	Amensalism	Amensalism	Antagonism	Amensalism	Amensalism	Amensalism	Amensalism	Antagonism	Amensalism	Antagonism
Anaerococcus_vaginalis_ATCC_51170	Antagonism	Amensalism	Amensalism	Antagonism	Antagonism	Antagonism	Mutualism	Mutualism	Mutualism	Mutualism	Commensalism	Antagonism	Mutualism	Mutualism	Amensalism	Antagonism	Competition	Antagonism	Antagonism	Competition	Antagonism	Competition	Antagonism	Antagonism	Antagonism	Antagonism	Amensalism	Amensalism	Amensalism	Amensalism	Amensalism	Mutualism	Amensalism	Amensalism	Antagonism	Amensalism	Amensalism	Antagonism	Competition	Amensalism	Competition	Competition	Amensalism	Competition	Competition	Competition	Competition	Alone	Antagonism	Antagonism	Antagonism	Antagonism	Antagonism	Antagonism	Antagonism	Competition	Antagonism	Antagonism	Competition	Antagonism	Antagonism	Antagonism	Antagonism	Antagonism	Antagonism	Antagonism	Antagonism	Antagonism	Antagonism	Antagonism	Mutualism	Antagonism	Antagonism	Antagonism	Antagonism	Antagonism	Antagonism	Amensalism	Antagonism	Antagonism	Antagonism	Antagonism	Antagonism	Antagonism	Antagonism	Antagonism	Antagonism	Amensalism	Antagonism	Competition	Antagonism	Antagonism	Competition	Competition	Antagonism	Amensalism	Competition	Competition	Amensalism	Amensalism	Amensalism	Amensalism	Amensalism	Competition	Competition	Competition	Competition	Amensalism	Amensalism	Amensalism	Antagonism	Antagonism	Antagonism	Competition	Amensalism	Amensalism	Amensalism	Amensalism	Amensalism	Amensalism	Amensalism	Amensalism	Amensalism	Amensalism	Competition	Competition	Amensalism	Competition	Competition	Competition	Amensalism	Amensalism	Competition	Amensalism	Competition	Amensalism	Amensalism	Competition	Antagonism	Competition	Amensalism	Amensalism	Antagonism	Antagonism	Antagonism	Antagonism	Antagonism	Antagonism	Antagonism	Antagonism	Antagonism	Antagonism	Antagonism	Antagonism	Antagonism	Antagonism	Antagonism	Antagonism	Antagonism	Antagonism	Antagonism	Antagonism	Antagonism	Antagonism	Antagonism	Antagonism	Antagonism	Antagonism	Antagonism	Antagonism	Antagonism	Antagonism	Antagonism	Antagonism	Antagonism	Antagonism	Antagonism	Antagonism	Antagonism	Antagonism	Antagonism	Antagonism	Antagonism	Antagonism	Antagonism	Antagonism	Antagonism	Antagonism	Antagonism	Antagonism	Antagonism	Amensalism	Antagonism	Antagonism	Amensalism	Amensalism	Antagonism	Antagonism	Amensalism	Antagonism	Antagonism	Antagonism	Antagonism	Amensalism	Antagonism	Antagonism	Antagonism	Amensalism	Antagonism	Antagonism	Antagonism	Antagonism	Antagonism	Antagonism	Antagonism	Antagonism	Antagonism	Antagonism	Antagonism	Antagonism	Antagonism	Antagonism	Antagonism	Antagonism	Antagonism	Competition	Antagonism	Antagonism	Antagonism	Amensalism	Antagonism	Antagonism	Amensalism	Antagonism	Amensalism	Antagonism	Antagonism	Antagonism	Antagonism	Amensalism	Amensalism	Antagonism	Amensalism	Amensalism	Antagonism	Antagonism	Amensalism	Antagonism	Antagonism	Antagonism	Competition	Antagonism	Competition	Competition	Competition	Competition	Antagonism	Competition	Antagonism	Competition	Antagonism	Antagonism	Antagonism	Antagonism	Competition	Amensalism	Amensalism	Amensalism	Amensalism	Amensalism	Amensalism	Antagonism	Antagonism	Antagonism	Antagonism	Antagonism	Antagonism	Antagonism	Antagonism	Antagonism	Antagonism	Amensalism	Amensalism	Antagonism	Antagonism	Antagonism	Amensalism	Antagonism	Amensalism	Antagonism	Antagonism	Amensalism	Antagonism	Antagonism	Antagonism	Amensalism	Antagonism	Antagonism	Antagonism	Antagonism	Antagonism	Amensalism	Antagonism	Antagonism	Competition	Antagonism	Antagonism	Mutualism	Competition	Antagonism	Antagonism	Antagonism	Antagonism	Antagonism	Antagonism	Antagonism	Antagonism	Antagonism	Antagonism	Antagonism	Antagonism	Amensalism	Antagonism	Antagonism	Antagonism	Antagonism	Antagonism	Mutualism	Antagonism	Antagonism	Antagonism	Antagonism	Antagonism	Competition	Antagonism	Antagonism	Antagonism	Competition	Competition	Amensalism	Amensalism	Amensalism	Antagonism	Amensalism	Amensalism	Competition	Amensalism	Antagonism	Antagonism	Antagonism	Antagonism	Antagonism	Antagonism	Antagonism	Antagonism	Antagonism	Antagonism	Antagonism	Antagonism	Antagonism	Competition	Competition	Competition	Competition	Competition	Competition	Amensalism	Antagonism	Antagonism	Competition	Amensalism	Competition	Antagonism	Antagonism	Antagonism	Antagonism	Amensalism	Antagonism	Antagonism	Antagonism	Antagonism	Antagonism	Antagonism	Amensalism	Antagonism	Antagonism	Competition	Commensalism	Antagonism	Antagonism	Antagonism	Antagonism	Antagonism	Antagonism	Antagonism	Antagonism	Commensalism	Commensalism	Competition	Antagonism	Antagonism	Competition	Antagonism	Amensalism	Amensalism	Amensalism	Antagonism	Antagonism	Antagonism	Competition	Antagonism	Amensalism	Antagonism	Antagonism	Amensalism	Antagonism	Antagonism	Antagonism	Competition	Competition	Antagonism	Competition	Antagonism	Antagonism	Antagonism	Amensalism	Antagonism	Amensalism	Amensalism	Antagonism	Antagonism	Antagonism	Antagonism	Antagonism	Antagonism	Antagonism	Antagonism	Antagonism	Antagonism	Amensalism	Antagonism	Antagonism	Amensalism	Amensalism	Antagonism	Amensalism	Competition	Amensalism	Antagonism	Antagonism	Antagonism	Antagonism	Antagonism	Antagonism	Antagonism	Antagonism	Amensalism	Antagonism	Amensalism	Antagonism	Antagonism	Antagonism	Amensalism	Antagonism	Antagonism	Antagonism	Amensalism	Antagonism	Antagonism	Antagonism	Antagonism	Antagonism	Antagonism	Antagonism	Antagonism	Amensalism	Antagonism	Antagonism	Antagonism	Antagonism	Antagonism	Antagonism	Antagonism	Antagonism	Antagonism	Antagonism	Antagonism	Antagonism	Antagonism	Antagonism	Antagonism	Antagonism	Competition	Antagonism	Antagonism	Competition	Antagonism	Antagonism	Antagonism	Competition	Antagonism	Antagonism	Antagonism	Antagonism	Antagonism	Antagonism	Antagonism	Antagonism	Competition	Competition	Antagonism	Antagonism	Antagonism	Antagonism	Antagonism	Antagonism	Antagonism	Antagonism	Antagonism	Competition	Antagonism	Antagonism	Antagonism	Amensalism	Amensalism	Antagonism	Antagonism	Antagonism	Antagonism	Antagonism	Antagonism	Antagonism	Antagonism	Antagonism	Antagonism	Antagonism	Amensalism	Antagonism	Antagonism	Antagonism	Antagonism	Antagonism	Amensalism	Competition	Antagonism	Antagonism	Antagonism	Amensalism	Antagonism	Antagonism	Antagonism	Amensalism	Amensalism	Competition	Antagonism	Antagonism	Antagonism	Antagonism	Antagonism	Antagonism	Antagonism	Antagonism	Antagonism	Antagonism	Antagonism	Amensalism	Amensalism	Antagonism	Antagonism	Amensalism	Amensalism	Antagonism	Antagonism	Amensalism	Amensalism	Amensalism	Amensalism	Amensalism	Amensalism	Amensalism	Antagonism	Amensalism	Amensalism	Competition	Antagonism	Antagonism	Antagonism	Antagonism	Antagonism	Amensalism	Antagonism	Amensalism	Antagonism	Amensalism	Amensalism	Amensalism	Competition	Antagonism	Antagonism	Competition	Antagonism	Antagonism	Antagonism	Antagonism	Antagonism	Antagonism	Antagonism	Antagonism	Amensalism	Competition	Antagonism	Competition	Antagonism	Antagonism	Antagonism	Amensalism	Amensalism	Antagonism	Antagonism	Antagonism	Antagonism	Amensalism	Antagonism	Antagonism	Antagonism	Competition	Antagonism	Competition	Antagonism	Antagonism	Competition	Competition	Antagonism	Antagonism	Antagonism	Amensalism	Antagonism	Antagonism	Antagonism	Antagonism	Antagonism	Antagonism	Competition	Antagonism	Antagonism	Antagonism	Competition	Competition	Antagonism	Antagonism	Antagonism	Antagonism	Antagonism	Antagonism	Antagonism	Antagonism	Antagonism	Antagonism	Amensalism	Antagonism	Antagonism	Amensalism	Amensalism	Amensalism	Amensalism	Antagonism	Antagonism	Antagonism	Amensalism	Competition	Amensalism	Amensalism	Antagonism	Amensalism	Amensalism	Amensalism	Antagonism	Antagonism	Amensalism	Amensalism	Antagonism	Antagonism	Antagonism	Antagonism	Antagonism	Antagonism	Antagonism	Competition	Competition	Competition	Competition	Competition	Antagonism	Antagonism	Antagonism	Antagonism	Antagonism	Antagonism	Antagonism	Antagonism	Antagonism	Antagonism	Antagonism	Antagonism	Antagonism	Antagonism	Antagonism	Antagonism	Antagonism	Antagonism	Amensalism	Antagonism	Antagonism	Antagonism	Antagonism	Antagonism	Antagonism	Antagonism	Competition	Antagonism	Antagonism	Antagonism	Antagonism	Competition	Amensalism	Competition	Competition	Competition	Competition	Competition	Antagonism	Antagonism	Competition	Competition	Competition	Antagonism	Competition	Antagonism	Competition	Antagonism	Competition	Competition	Competition	Antagonism	Antagonism	Antagonism	Amensalism	Amensalism	Antagonism	Competition	Competition	Competition	Antagonism	Antagonism	Competition	Antagonism	Antagonism	Antagonism	Antagonism	Antagonism	Antagonism	Competition	Antagonism	Antagonism	Competition	Antagonism	Competition	Competition	Antagonism	Competition	Antagonism	Competition	Competition	Competition	Antagonism	Antagonism	Antagonism	Competition	Competition	Antagonism	Competition	Amensalism	Antagonism	Antagonism	Amensalism	Antagonism	Antagonism	Amensalism	Competition	Antagonism	Amensalism	Antagonism	Competition	Competition	Antagonism	Amensalism	Mutualism	Antagonism	Amensalism	Antagonism	Antagonism	Amensalism	Competition	Competition	Amensalism	Amensalism	Amensalism	Amensalism	Amensalism	Amensalism	Competition	Competition	Antagonism	Amensalism	Amensalism	Amensalism	Amensalism	Antagonism	Amensalism	Antagonism
Anaerofustis_stercorihominis_DSM_17244	Amensalism	Amensalism	Amensalism	Amensalism	Amensalism	Amensalism	Amensalism	Amensalism	Antagonism	Amensalism	Antagonism	Amensalism	Amensalism	Amensalism	Competition	Competition	Amensalism	Amensalism	Amensalism	Amensalism	Amensalism	Amensalism	Amensalism	Amensalism	Amensalism	Amensalism	Amensalism	Amensalism	Amensalism	Amensalism	Amensalism	Antagonism	Competition	Amensalism	Amensalism	Amensalism	Amensalism	Amensalism	Amensalism	Amensalism	Amensalism	Amensalism	Amensalism	Amensalism	Amensalism	Amensalism	Amensalism	Antagonism	Alone	Amensalism	Amensalism	Amensalism	Amensalism	Amensalism	Amensalism	Amensalism	Amensalism	Amensalism	Amensalism	Amensalism	Competition	Amensalism	Amensalism	Amensalism	Amensalism	Amensalism	Amensalism	Amensalism	Amensalism	Amensalism	Antagonism	Amensalism	Amensalism	Amensalism	Amensalism	Amensalism	Amensalism	Amensalism	Amensalism	Competition	Antagonism	Amensalism	Competition	Amensalism	Amensalism	Amensalism	Amensalism	Amensalism	Amensalism	Amensalism	Amensalism	Amensalism	Amensalism	Amensalism	Amensalism	Amensalism	Amensalism	Amensalism	Amensalism	Amensalism	Amensalism	Amensalism	Amensalism	Amensalism	Amensalism	Amensalism	Amensalism	Amensalism	Amensalism	Amensalism	Amensalism	Amensalism	Amensalism	Amensalism	Amensalism	Amensalism	Amensalism	Amensalism	Amensalism	Amensalism	Amensalism	Amensalism	Amensalism	Amensalism	Amensalism	Amensalism	Amensalism	Amensalism	Amensalism	Amensalism	Amensalism	Amensalism	Amensalism	Amensalism	Amensalism	Amensalism	Amensalism	Amensalism	Antagonism	Amensalism	Amensalism	Amensalism	Amensalism	Amensalism	Amensalism	Amensalism	Amensalism	Amensalism	Amensalism	Amensalism	Amensalism	Amensalism	Amensalism	Amensalism	Amensalism	Amensalism	Amensalism	Amensalism	Amensalism	Amensalism	Amensalism	Competition	Amensalism	Amensalism	Amensalism	Amensalism	Amensalism	Amensalism	Amensalism	Amensalism	Amensalism	Amensalism	Amensalism	Amensalism	Amensalism	Amensalism	Amensalism	Amensalism	Amensalism	Amensalism	Amensalism	Amensalism	Amensalism	Amensalism	Amensalism	Amensalism	Competition	Amensalism	Amensalism	Amensalism	Amensalism	Amensalism	Amensalism	Amensalism	Amensalism	Amensalism	Amensalism	Amensalism	Amensalism	Amensalism	Competition	Amensalism	Competition	Amensalism	Amensalism	Amensalism	Amensalism	Amensalism	Amensalism	Amensalism	Amensalism	Amensalism	Amensalism	Amensalism	Antagonism	Antagonism	Antagonism	Antagonism	Antagonism	Amensalism	Antagonism	Antagonism	Antagonism	Antagonism	Antagonism	Amensalism	Amensalism	Antagonism	Antagonism	Amensalism	Amensalism	Amensalism	Amensalism	Amensalism	Amensalism	Amensalism	Amensalism	Amensalism	Antagonism	Amensalism	Amensalism	Antagonism	Amensalism	Amensalism	Antagonism	Amensalism	Amensalism	Amensalism	Amensalism	Neutralism	Amensalism	Amensalism	Amensalism	Amensalism	Amensalism	Amensalism	Amensalism	Amensalism	Amensalism	Neutralism	Amensalism	Competition	Competition	Amensalism	Amensalism	Amensalism	Amensalism	Amensalism	Amensalism	Amensalism	Amensalism	Amensalism	Amensalism	Amensalism	Competition	Amensalism	Amensalism	Amensalism	Amensalism	Competition	Amensalism	Competition	Amensalism	Amensalism	Amensalism	Neutralism	Competition	Amensalism	Competition	Amensalism	Amensalism	Competition	Amensalism	Competition	Neutralism	Competition	Amensalism	Amensalism	Amensalism	Amensalism	Amensalism	Competition	Commensalism	Amensalism	Amensalism	Amensalism	Competition	Antagonism	Amensalism	Amensalism	Amensalism	Amensalism	Competition	Amensalism	Amensalism	Amensalism	Amensalism	Amensalism	Amensalism	Amensalism	Amensalism	Amensalism	Amensalism	Amensalism	Antagonism	Amensalism	Amensalism	Antagonism	Amensalism	Amensalism	Amensalism	Antagonism	Amensalism	Neutralism	Amensalism	Competition	Amensalism	Amensalism	Amensalism	Amensalism	Competition	Competition	Amensalism	Amensalism	Amensalism	Amensalism	Amensalism	Antagonism	Antagonism	Antagonism	Antagonism	Antagonism	Antagonism	Amensalism	Amensalism	Amensalism	Amensalism	Amensalism	Competition	Amensalism	Amensalism	Amensalism	Amensalism	Amensalism	Amensalism	Amensalism	Amensalism	Amensalism	Amensalism	Amensalism	Amensalism	Amensalism	Amensalism	Amensalism	Antagonism	Antagonism	Antagonism	Antagonism	Antagonism	Antagonism	Amensalism	Antagonism	Amensalism	Antagonism	Antagonism	Amensalism	Amensalism	Amensalism	Competition	Neutralism	Amensalism	Amensalism	Competition	Competition	Amensalism	Amensalism	Amensalism	Amensalism	Amensalism	Amensalism	Amensalism	Amensalism	Amensalism	Antagonism	Competition	Competition	Amensalism	Amensalism	Competition	Amensalism	Amensalism	Antagonism	Amensalism	Amensalism	Amensalism	Amensalism	Amensalism	Amensalism	Amensalism	Amensalism	Amensalism	Amensalism	Amensalism	Amensalism	Amensalism	Amensalism	Amensalism	Amensalism	Amensalism	Amensalism	Amensalism	Amensalism	Amensalism	Amensalism	Amensalism	Competition	Amensalism	Amensalism	Amensalism	Amensalism	Amensalism	Amensalism	Amensalism	Amensalism	Amensalism	Amensalism	Amensalism	Amensalism	Amensalism	Antagonism	Amensalism	Neutralism	Neutralism	Neutralism	Neutralism	Amensalism	Amensalism	Amensalism	Amensalism	Antagonism	Antagonism	Antagonism	Amensalism	Amensalism	Competition	Amensalism	Antagonism	Amensalism	Amensalism	Amensalism	Competition	Amensalism	Competition	Amensalism	Amensalism	Amensalism	Amensalism	Competition	Competition	Amensalism	Amensalism	Amensalism	Amensalism	Amensalism	Amensalism	Amensalism	Amensalism	Amensalism	Amensalism	Amensalism	Amensalism	Amensalism	Amensalism	Competition	Amensalism	Amensalism	Amensalism	Amensalism	Amensalism	Amensalism	Amensalism	Amensalism	Amensalism	Amensalism	Amensalism	Amensalism	Competition	Amensalism	Amensalism	Amensalism	Competition	Amensalism	Amensalism	Amensalism	Amensalism	Amensalism	Amensalism	Amensalism	Amensalism	Amensalism	Amensalism	Amensalism	Antagonism	Amensalism	Antagonism	Amensalism	Amensalism	Amensalism	Amensalism	Competition	Amensalism	Amensalism	Amensalism	Amensalism	Amensalism	Amensalism	Amensalism	Amensalism	Amensalism	Amensalism	Amensalism	Amensalism	Competition	Amensalism	Commensalism	Amensalism	Amensalism	Amensalism	Amensalism	Neutralism	Amensalism	Amensalism	Amensalism	Amensalism	Amensalism	Amensalism	Amensalism	Amensalism	Amensalism	Amensalism	Amensalism	Amensalism	Amensalism	Amensalism	Amensalism	Amensalism	Competition	Amensalism	Amensalism	Amensalism	Amensalism	Amensalism	Amensalism	Amensalism	Amensalism	Amensalism	Amensalism	Amensalism	Amensalism	Amensalism	Amensalism	Amensalism	Amensalism	Amensalism	Amensalism	Competition	Amensalism	Amensalism	Amensalism	Amensalism	Amensalism	Amensalism	Neutralism	Antagonism	Amensalism	Amensalism	Amensalism	Amensalism	Amensalism	Amensalism	Amensalism	Amensalism	Amensalism	Amensalism	Amensalism	Amensalism	Amensalism	Amensalism	Amensalism	Competition	Amensalism	Amensalism	Amensalism	Amensalism	Amensalism	Amensalism	Amensalism	Antagonism	Antagonism	Antagonism	Antagonism	Amensalism	Amensalism	Amensalism	Amensalism	Amensalism	Amensalism	Amensalism	Amensalism	Amensalism	Amensalism	Amensalism	Amensalism	Amensalism	Amensalism	Amensalism	Amensalism	Amensalism	Amensalism	Amensalism	Amensalism	Amensalism	Amensalism	Amensalism	Amensalism	Amensalism	Amensalism	Amensalism	Amensalism	Amensalism	Amensalism	Amensalism	Amensalism	Competition	Amensalism	Competition	Amensalism	Amensalism	Amensalism	Amensalism	Amensalism	Amensalism	Amensalism	Amensalism	Amensalism	Amensalism	Amensalism	Antagonism	Amensalism	Amensalism	Amensalism	Amensalism	Antagonism	Amensalism	Amensalism	Amensalism	Amensalism	Amensalism	Amensalism	Antagonism	Amensalism	Amensalism	Amensalism	Amensalism	Amensalism	Amensalism	Competition	Amensalism	Amensalism	Amensalism	Amensalism	Amensalism	Amensalism	Amensalism	Competition	Amensalism	Competition	Amensalism	Amensalism	Amensalism	Amensalism	Amensalism	Amensalism	Amensalism	Amensalism	Competition	Amensalism	Amensalism	Antagonism	Amensalism	Amensalism	Amensalism	Antagonism	Antagonism	Antagonism	Antagonism	Antagonism	Antagonism	Amensalism	Competition	Amensalism	Competition	Amensalism	Amensalism	Amensalism	Amensalism	Amensalism	Amensalism	Amensalism	Competition	Amensalism	Amensalism	Amensalism	Amensalism	Amensalism	Amensalism	Amensalism	Amensalism	Amensalism	Amensalism	Amensalism	Amensalism	Amensalism	Amensalism	Amensalism	Amensalism	Amensalism	Amensalism	Amensalism	Amensalism	Competition	Competition	Amensalism	Amensalism	Competition	Amensalism	Amensalism	Competition	Amensalism	Competition	Competition	Competition	Amensalism	Competition	Amensalism	Competition	Competition	Competition	Amensalism	Competition	Amensalism	Competition	Competition	Amensalism	Competition	Competition	Competition	Competition	Competition	Amensalism	Amensalism	Competition	Competition	Amensalism	Amensalism	Amensalism	Amensalism	Amensalism	Antagonism	Amensalism	Amensalism	Antagonism	Amensalism	Competition	Amensalism	Amensalism	Antagonism	Amensalism	Amensalism	Commensalism	Commensalism	Antagonism	Amensalism	Neutralism	Amensalism	Amensalism	Amensalism	Amensalism	Amensalism	Amensalism	Amensalism	Amensalism	Amensalism	Antagonism	Antagonism	Antagonism	Antagonism	Antagonism	Antagonism	Antagonism
Anaerostipes_caccae_DSM_14662	Competition	Amensalism	Amensalism	Competition	Competition	Competition	Antagonism	Antagonism	Antagonism	Antagonism	Antagonism	Antagonism	Antagonism	Antagonism	Competition	Amensalism	Amensalism	Amensalism	Amensalism	Amensalism	Amensalism	Amensalism	Amensalism	Amensalism	Amensalism	Competition	Amensalism	Amensalism	Amensalism	Amensalism	Amensalism	Antagonism	Competition	Amensalism	Amensalism	Amensalism	Amensalism	Amensalism	Amensalism	Amensalism	Amensalism	Antagonism	Antagonism	Competition	Amensalism	Amensalism	Competition	Antagonism	Amensalism	Alone	Amensalism	Amensalism	Amensalism	Amensalism	Amensalism	Amensalism	Amensalism	Amensalism	Amensalism	Amensalism	Competition	Amensalism	Amensalism	Amensalism	Amensalism	Amensalism	Amensalism	Antagonism	Antagonism	Antagonism	Antagonism	Amensalism	Antagonism	Amensalism	Antagonism	Amensalism	Amensalism	Amensalism	Amensalism	Competition	Antagonism	Amensalism	Competition	Amensalism	Antagonism	Antagonism	Amensalism	Amensalism	Amensalism	Amensalism	Antagonism	Antagonism	Amensalism	Amensalism	Antagonism	Amensalism	Amensalism	Amensalism	Amensalism	Amensalism	Amensalism	Amensalism	Amensalism	Amensalism	Amensalism	Amensalism	Amensalism	Amensalism	Amensalism	Amensalism	Amensalism	Competition	Antagonism	Amensalism	Amensalism	Amensalism	Amensalism	Amensalism	Amensalism	Amensalism	Amensalism	Amensalism	Amensalism	Amensalism	Amensalism	Amensalism	Amensalism	Amensalism	Amensalism	Amensalism	Amensalism	Amensalism	Amensalism	Amensalism	Amensalism	Amensalism	Competition	Amensalism	Antagonism	Amensalism	Amensalism	Amensalism	Amensalism	Amensalism	Competition	Amensalism	Competition	Competition	Competition	Competition	Competition	Competition	Competition	Amensalism	Amensalism	Amensalism	Amensalism	Competition	Competition	Competition	Amensalism	Amensalism	Competition	Competition	Competition	Amensalism	Competition	Amensalism	Competition	Amensalism	Amensalism	Amensalism	Amensalism	Amensalism	Amensalism	Amensalism	Competition	Amensalism	Competition	Amensalism	Competition	Competition	Competition	Competition	Competition	Competition	Amensalism	Amensalism	Competition	Competition	Competition	Amensalism	Amensalism	Amensalism	Amensalism	Amensalism	Antagonism	Amensalism	Amensalism	Amensalism	Amensalism	Amensalism	Amensalism	Amensalism	Amensalism	Amensalism	Competition	Amensalism	Amensalism	Amensalism	Amensalism	Amensalism	Amensalism	Antagonism	Uncertain	Antagonism	Antagonism	Antagonism	Antagonism	Antagonism	Antagonism	Antagonism	Antagonism	Antagonism	Antagonism	Amensalism	Amensalism	Antagonism	Antagonism	Amensalism	Amensalism	Antagonism	Antagonism	Amensalism	Amensalism	Amensalism	Amensalism	Antagonism	Antagonism	Amensalism	Amensalism	Antagonism	Amensalism	Amensalism	Antagonism	Amensalism	Antagonism	Amensalism	Amensalism	Neutralism	Competition	Amensalism	Amensalism	Amensalism	Amensalism	Amensalism	Amensalism	Amensalism	Amensalism	Antagonism	Amensalism	Amensalism	Amensalism	Competition	Amensalism	Competition	Commensalism	Commensalism	Commensalism	Commensalism	Amensalism	Amensalism	Amensalism	Amensalism	Amensalism	Competition	Amensalism	Competition	Competition	Amensalism	Amensalism	Amensalism	Competition	Amensalism	Amensalism	Neutralism	Amensalism	Competition	Competition	Amensalism	Amensalism	Amensalism	Amensalism	Amensalism	Commensalism	Amensalism	Competition	Amensalism	Amensalism	Amensalism	Amensalism	Competition	Amensalism	Amensalism	Amensalism	Amensalism	Amensalism	Antagonism	Amensalism	Amensalism	Amensalism	Amensalism	Amensalism	Amensalism	Amensalism	Amensalism	Amensalism	Competition	Competition	Amensalism	Amensalism	Amensalism	Amensalism	Competition	Antagonism	Amensalism	Amensalism	Antagonism	Amensalism	Antagonism	Amensalism	Antagonism	Amensalism	Commensalism	Amensalism	Amensalism	Amensalism	Amensalism	Amensalism	Amensalism	Antagonism	Antagonism	Antagonism	Amensalism	Amensalism	Amensalism	Amensalism	Antagonism	Antagonism	Antagonism	Antagonism	Antagonism	Antagonism	Competition	Amensalism	Amensalism	Amensalism	Competition	Amensalism	Amensalism	Amensalism	Amensalism	Amensalism	Amensalism	Amensalism	Amensalism	Amensalism	Amensalism	Competition	Competition	Amensalism	Amensalism	Amensalism	Amensalism	Antagonism	Antagonism	Antagonism	Antagonism	Antagonism	Antagonism	Amensalism	Antagonism	Competition	Antagonism	Antagonism	Amensalism	Competition	Amensalism	Amensalism	Amensalism	Amensalism	Amensalism	Amensalism	Amensalism	Amensalism	Amensalism	Amensalism	Amensalism	Amensalism	Competition	Amensalism	Competition	Competition	Antagonism	Amensalism	Amensalism	Amensalism	Amensalism	Amensalism	Amensalism	Antagonism	Antagonism	Amensalism	Amensalism	Amensalism	Amensalism	Antagonism	Antagonism	Antagonism	Amensalism	Amensalism	Amensalism	Amensalism	Amensalism	Amensalism	Amensalism	Antagonism	Amensalism	Amensalism	Amensalism	Amensalism	Amensalism	Amensalism	Amensalism	Neutralism	Competition	Amensalism	Amensalism	Amensalism	Antagonism	Amensalism	Amensalism	Amensalism	Amensalism	Amensalism	Amensalism	Amensalism	Amensalism	Amensalism	Antagonism	Amensalism	Neutralism	Commensalism	Antagonism	Neutralism	Amensalism	Antagonism	Amensalism	Amensalism	Antagonism	Antagonism	Antagonism	Amensalism	Competition	Amensalism	Antagonism	Antagonism	Competition	Amensalism	Amensalism	Amensalism	Amensalism	Amensalism	Amensalism	Competition	Amensalism	Amensalism	Amensalism	Amensalism	Competition	Amensalism	Amensalism	Amensalism	Amensalism	Amensalism	Amensalism	Amensalism	Amensalism	Amensalism	Amensalism	Amensalism	Competition	Amensalism	Amensalism	Amensalism	Amensalism	Amensalism	Amensalism	Amensalism	Amensalism	Amensalism	Amensalism	Amensalism	Amensalism	Amensalism	Amensalism	Amensalism	Amensalism	Amensalism	Amensalism	Amensalism	Amensalism	Competition	Amensalism	Amensalism	Amensalism	Amensalism	Amensalism	Amensalism	Amensalism	Amensalism	Amensalism	Antagonism	Amensalism	Antagonism	Amensalism	Amensalism	Amensalism	Amensalism	Competition	Amensalism	Amensalism	Amensalism	Amensalism	Amensalism	Amensalism	Amensalism	Amensalism	Amensalism	Amensalism	Amensalism	Amensalism	Amensalism	Competition	Antagonism	Amensalism	Competition	Amensalism	Amensalism	Amensalism	Amensalism	Amensalism	Amensalism	Amensalism	Amensalism	Amensalism	Amensalism	Amensalism	Competition	Amensalism	Amensalism	Competition	Competition	Antagonism	Amensalism	Amensalism	Antagonism	Competition	Amensalism	Amensalism	Amensalism	Amensalism	Antagonism	Amensalism	Amensalism	Amensalism	Amensalism	Amensalism	Amensalism	Amensalism	Amensalism	Amensalism	Amensalism	Antagonism	Amensalism	Amensalism	Antagonism	Amensalism	Antagonism	Amensalism	Neutralism	Amensalism	Antagonism	Antagonism	Amensalism	Amensalism	Amensalism	Competition	Competition	Amensalism	Amensalism	Antagonism	Antagonism	Amensalism	Competition	Amensalism	Amensalism	Amensalism	Amensalism	Amensalism	Amensalism	Amensalism	Amensalism	Amensalism	Antagonism	Amensalism	Amensalism	Antagonism	Antagonism	Antagonism	Antagonism	Amensalism	Antagonism	Antagonism	Amensalism	Competition	Antagonism	Competition	Amensalism	Competition	Amensalism	Amensalism	Antagonism	Amensalism	Amensalism	Amensalism	Amensalism	Amensalism	Amensalism	Antagonism	Amensalism	Amensalism	Competition	Amensalism	Amensalism	Antagonism	Competition	Antagonism	Competition	Competition	Amensalism	Competition	Competition	Amensalism	Amensalism	Amensalism	Amensalism	Amensalism	Amensalism	Competition	Competition	Amensalism	Amensalism	Amensalism	Amensalism	Amensalism	Competition	Antagonism	Amensalism	Amensalism	Amensalism	Amensalism	Antagonism	Amensalism	Amensalism	Amensalism	Amensalism	Amensalism	Amensalism	Antagonism	Amensalism	Amensalism	Amensalism	Amensalism	Competition	Amensalism	Amensalism	Commensalism	Amensalism	Amensalism	Amensalism	Amensalism	Amensalism	Amensalism	Amensalism	Competition	Amensalism	Amensalism	Amensalism	Amensalism	Competition	Competition	Amensalism	Competition	Amensalism	Amensalism	Amensalism	Amensalism	Antagonism	Amensalism	Amensalism	Competition	Antagonism	Antagonism	Antagonism	Antagonism	Antagonism	Antagonism	Amensalism	Amensalism	Amensalism	Amensalism	Amensalism	Amensalism	Amensalism	Amensalism	Amensalism	Amensalism	Amensalism	Amensalism	Amensalism	Amensalism	Amensalism	Amensalism	Amensalism	Amensalism	Amensalism	Amensalism	Amensalism	Amensalism	Amensalism	Amensalism	Amensalism	Amensalism	Amensalism	Competition	Amensalism	Amensalism	Antagonism	Competition	Amensalism	Amensalism	Amensalism	Amensalism	Amensalism	Amensalism	Amensalism	Amensalism	Amensalism	Amensalism	Amensalism	Amensalism	Amensalism	Amensalism	Amensalism	Amensalism	Amensalism	Amensalism	Amensalism	Amensalism	Amensalism	Amensalism	Amensalism	Amensalism	Amensalism	Amensalism	Amensalism	Amensalism	Amensalism	Amensalism	Competition	Amensalism	Amensalism	Competition	Amensalism	Amensalism	Amensalism	Antagonism	Antagonism	Antagonism	Neutralism	Antagonism	Amensalism	Amensalism	Competition	Competition	Antagonism	Amensalism	Amensalism	Commensalism	Commensalism	Antagonism	Amensalism	Commensalism	Amensalism	Amensalism	Amensalism	Amensalism	Amensalism	Amensalism	Amensalism	Amensalism	Amensalism	Antagonism	Antagonism	Antagonism	Antagonism	Antagonism	Antagonism	Antagonism
Anaerostipes_hadrus_DSM_3319	Amensalism	Amensalism	Amensalism	Antagonism	Antagonism	Antagonism	Antagonism	Antagonism	Antagonism	Antagonism	Antagonism	Competition	Antagonism	Antagonism	Competition	Amensalism	Competition	Competition	Competition	Competition	Antagonism	Competition	Competition	Amensalism	Amensalism	Amensalism	Amensalism	Amensalism	Amensalism	Amensalism	Amensalism	Antagonism	Competition	Amensalism	Amensalism	Amensalism	Amensalism	Amensalism	Amensalism	Amensalism	Amensalism	Antagonism	Competition	Antagonism	Amensalism	Competition	Amensalism	Antagonism	Amensalism	Amensalism	Alone	Competition	Amensalism	Antagonism	Amensalism	Amensalism	Amensalism	Amensalism	Amensalism	Amensalism	Competition	Antagonism	Antagonism	Antagonism	Amensalism	Amensalism	Antagonism	Antagonism	Antagonism	Antagonism	Antagonism	Antagonism	Antagonism	Amensalism	Antagonism	Antagonism	Amensalism	Amensalism	Antagonism	Competition	Antagonism	Antagonism	Competition	Amensalism	Antagonism	Antagonism	Amensalism	Amensalism	Amensalism	Amensalism	Competition	Competition	Amensalism	Amensalism	Competition	Amensalism	Amensalism	Amensalism	Amensalism	Amensalism	Amensalism	Amensalism	Amensalism	Amensalism	Amensalism	Amensalism	Amensalism	Amensalism	Amensalism	Amensalism	Amensalism	Antagonism	Competition	Amensalism	Amensalism	Amensalism	Amensalism	Amensalism	Amensalism	Amensalism	Amensalism	Amensalism	Amensalism	Amensalism	Amensalism	Amensalism	Amensalism	Amensalism	Amensalism	Amensalism	Amensalism	Amensalism	Amensalism	Amensalism	Amensalism	Amensalism	Amensalism	Amensalism	Antagonism	Amensalism	Amensalism	Amensalism	Amensalism	Amensalism	Amensalism	Amensalism	Competition	Competition	Competition	Competition	Competition	Competition	Competition	Amensalism	Amensalism	Amensalism	Amensalism	Amensalism	Amensalism	Amensalism	Amensalism	Competition	Amensalism	Amensalism	Amensalism	Amensalism	Amensalism	Amensalism	Amensalism	Amensalism	Amensalism	Amensalism	Amensalism	Amensalism	Amensalism	Competition	Amensalism	Competition	Amensalism	Amensalism	Amensalism	Amensalism	Amensalism	Amensalism	Amensalism	Competition	Amensalism	Competition	Amensalism	Competition	Antagonism	Amensalism	Amensalism	Amensalism	Amensalism	Amensalism	Antagonism	Antagonism	Amensalism	Antagonism	Competition	Competition	Competition	Amensalism	Amensalism	Amensalism	Antagonism	Amensalism	Amensalism	Competition	Amensalism	Amensalism	Competition	Amensalism	Amensalism	Competition	Antagonism	Antagonism	Amensalism	Amensalism	Amensalism	Antagonism	Competition	Competition	Amensalism	Amensalism	Amensalism	Competition	Antagonism	Amensalism	Amensalism	Competition	Competition	Amensalism	Amensalism	Amensalism	Amensalism	Antagonism	Antagonism	Amensalism	Amensalism	Antagonism	Amensalism	Amensalism	Antagonism	Amensalism	Antagonism	Amensalism	Competition	Neutralism	Amensalism	Amensalism	Amensalism	Amensalism	Amensalism	Amensalism	Amensalism	Amensalism	Amensalism	Amensalism	Amensalism	Competition	Amensalism	Amensalism	Amensalism	Antagonism	Commensalism	Commensalism	Commensalism	Commensalism	Competition	Amensalism	Amensalism	Amensalism	Amensalism	Antagonism	Amensalism	Amensalism	Antagonism	Amensalism	Amensalism	Amensalism	Antagonism	Amensalism	Amensalism	Neutralism	Competition	Amensalism	Amensalism	Amensalism	Amensalism	Amensalism	Amensalism	Amensalism	Amensalism	Amensalism	Antagonism	Amensalism	Amensalism	Amensalism	Amensalism	Amensalism	Amensalism	Competition	Competition	Amensalism	Competition	Antagonism	Amensalism	Amensalism	Amensalism	Amensalism	Competition	Amensalism	Amensalism	Competition	Amensalism	Amensalism	Competition	Amensalism	Amensalism	Amensalism	Amensalism	Competition	Antagonism	Amensalism	Amensalism	Antagonism	Amensalism	Competition	Competition	Competition	Amensalism	Amensalism	Competition	Competition	Amensalism	Amensalism	Amensalism	Amensalism	Antagonism	Antagonism	Antagonism	Amensalism	Amensalism	Amensalism	Amensalism	Antagonism	Antagonism	Antagonism	Antagonism	Antagonism	Antagonism	Antagonism	Amensalism	Amensalism	Amensalism	Amensalism	Competition	Amensalism	Amensalism	Amensalism	Amensalism	Amensalism	Amensalism	Amensalism	Antagonism	Amensalism	Amensalism	Amensalism	Competition	Amensalism	Amensalism	Amensalism	Antagonism	Antagonism	Antagonism	Antagonism	Antagonism	Antagonism	Amensalism	Antagonism	Antagonism	Antagonism	Antagonism	Amensalism	Amensalism	Amensalism	Amensalism	Amensalism	Amensalism	Competition	Competition	Competition	Amensalism	Amensalism	Amensalism	Amensalism	Amensalism	Antagonism	Amensalism	Amensalism	Amensalism	Antagonism	Amensalism	Amensalism	Amensalism	Amensalism	Amensalism	Amensalism	Competition	Antagonism	Amensalism	Amensalism	Amensalism	Amensalism	Antagonism	Antagonism	Antagonism	Amensalism	Amensalism	Amensalism	Amensalism	Amensalism	Amensalism	Amensalism	Antagonism	Amensalism	Amensalism	Competition	Amensalism	Amensalism	Competition	Competition	Neutralism	Competition	Amensalism	Amensalism	Amensalism	Competition	Amensalism	Amensalism	Amensalism	Amensalism	Amensalism	Amensalism	Amensalism	Amensalism	Amensalism	Antagonism	Amensalism	Amensalism	Amensalism	Amensalism	Amensalism	Amensalism	Competition	Competition	Amensalism	Antagonism	Antagonism	Antagonism	Amensalism	Competition	Competition	Antagonism	Antagonism	Antagonism	Amensalism	Competition	Amensalism	Amensalism	Amensalism	Amensalism	Competition	Antagonism	Amensalism	Competition	Competition	Amensalism	Amensalism	Amensalism	Amensalism	Competition	Amensalism	Amensalism	Amensalism	Amensalism	Amensalism	Competition	Amensalism	Amensalism	Amensalism	Competition	Competition	Amensalism	Amensalism	Competition	Amensalism	Amensalism	Amensalism	Amensalism	Amensalism	Amensalism	Amensalism	Amensalism	Amensalism	Amensalism	Competition	Amensalism	Amensalism	Competition	Amensalism	Amensalism	Competition	Amensalism	Amensalism	Competition	Amensalism	Amensalism	Amensalism	Amensalism	Antagonism	Amensalism	Antagonism	Amensalism	Amensalism	Amensalism	Amensalism	Competition	Amensalism	Amensalism	Amensalism	Amensalism	Amensalism	Amensalism	Amensalism	Amensalism	Amensalism	Amensalism	Amensalism	Amensalism	Amensalism	Antagonism	Amensalism	Antagonism	Antagonism	Amensalism	Amensalism	Amensalism	Amensalism	Amensalism	Amensalism	Amensalism	Amensalism	Amensalism	Amensalism	Competition	Amensalism	Competition	Amensalism	Antagonism	Antagonism	Amensalism	Amensalism	Amensalism	Antagonism	Amensalism	Amensalism	Amensalism	Amensalism	Amensalism	Competition	Amensalism	Amensalism	Amensalism	Amensalism	Amensalism	Amensalism	Amensalism	Amensalism	Antagonism	Antagonism	Antagonism	Competition	Competition	Competition	Amensalism	Antagonism	Amensalism	Neutralism	Amensalism	Neutralism	Antagonism	Amensalism	Amensalism	Amensalism	Amensalism	Amensalism	Amensalism	Amensalism	Competition	Competition	Amensalism	Amensalism	Amensalism	Amensalism	Competition	Amensalism	Amensalism	Amensalism	Amensalism	Amensalism	Competition	Competition	Amensalism	Amensalism	Antagonism	Antagonism	Antagonism	Antagonism	Amensalism	Competition	Competition	Competition	Antagonism	Competition	Antagonism	Amensalism	Antagonism	Amensalism	Amensalism	Competition	Amensalism	Amensalism	Amensalism	Amensalism	Amensalism	Amensalism	Competition	Amensalism	Amensalism	Antagonism	Amensalism	Competition	Competition	Antagonism	Competition	Antagonism	Antagonism	Amensalism	Amensalism	Competition	Competition	Amensalism	Amensalism	Competition	Competition	Amensalism	Amensalism	Amensalism	Amensalism	Amensalism	Amensalism	Amensalism	Amensalism	Antagonism	Antagonism	Amensalism	Amensalism	Amensalism	Amensalism	Antagonism	Amensalism	Amensalism	Amensalism	Competition	Amensalism	Amensalism	Antagonism	Amensalism	Amensalism	Amensalism	Amensalism	Antagonism	Amensalism	Amensalism	Commensalism	Competition	Competition	Amensalism	Amensalism	Amensalism	Amensalism	Competition	Amensalism	Competition	Competition	Amensalism	Amensalism	Amensalism	Amensalism	Amensalism	Amensalism	Amensalism	Amensalism	Competition	Amensalism	Antagonism	Competition	Amensalism	Antagonism	Antagonism	Antagonism	Antagonism	Antagonism	Antagonism	Antagonism	Amensalism	Amensalism	Amensalism	Amensalism	Amensalism	Amensalism	Amensalism	Competition	Amensalism	Competition	Competition	Amensalism	Amensalism	Amensalism	Amensalism	Competition	Competition	Amensalism	Competition	Amensalism	Competition	Competition	Amensalism	Competition	Amensalism	Competition	Amensalism	Amensalism	Amensalism	Amensalism	Antagonism	Amensalism	Amensalism	Amensalism	Amensalism	Amensalism	Amensalism	Competition	Amensalism	Competition	Competition	Amensalism	Amensalism	Amensalism	Amensalism	Amensalism	Amensalism	Amensalism	Competition	Amensalism	Amensalism	Amensalism	Amensalism	Amensalism	Amensalism	Amensalism	Competition	Amensalism	Amensalism	Amensalism	Amensalism	Competition	Amensalism	Competition	Competition	Antagonism	Amensalism	Amensalism	Amensalism	Antagonism	Antagonism	Competition	Neutralism	Antagonism	Amensalism	Competition	Amensalism	Amensalism	Antagonism	Amensalism	Amensalism	Amensalism	Commensalism	Antagonism	Amensalism	Amensalism	Amensalism	Amensalism	Amensalism	Amensalism	Amensalism	Amensalism	Amensalism	Amensalism	Amensalism	Antagonism	Antagonism	Antagonism	Antagonism	Antagonism	Antagonism	Antagonism
Anaerostipes_sp_3_2_56FAA	Amensalism	Amensalism	Amensalism	Antagonism	Antagonism	Antagonism	Antagonism	Antagonism	Antagonism	Antagonism	Antagonism	Competition	Antagonism	Antagonism	Competition	Amensalism	Competition	Competition	Competition	Competition	Antagonism	Competition	Competition	Amensalism	Amensalism	Amensalism	Amensalism	Amensalism	Amensalism	Amensalism	Amensalism	Antagonism	Competition	Amensalism	Amensalism	Amensalism	Amensalism	Amensalism	Amensalism	Amensalism	Amensalism	Antagonism	Competition	Antagonism	Amensalism	Competition	Amensalism	Antagonism	Amensalism	Amensalism	Competition	Alone	Competition	Antagonism	Amensalism	Amensalism	Amensalism	Amensalism	Amensalism	Amensalism	Competition	Antagonism	Antagonism	Antagonism	Antagonism	Antagonism	Antagonism	Antagonism	Antagonism	Antagonism	Antagonism	Antagonism	Amensalism	Amensalism	Antagonism	Antagonism	Antagonism	Amensalism	Antagonism	Competition	Antagonism	Antagonism	Competition	Antagonism	Antagonism	Antagonism	Neutralism	Amensalism	Amensalism	Amensalism	Competition	Competition	Amensalism	Amensalism	Competition	Amensalism	Amensalism	Amensalism	Amensalism	Amensalism	Amensalism	Amensalism	Amensalism	Amensalism	Amensalism	Amensalism	Amensalism	Amensalism	Amensalism	Amensalism	Amensalism	Antagonism	Competition	Amensalism	Amensalism	Amensalism	Amensalism	Amensalism	Amensalism	Amensalism	Amensalism	Amensalism	Amensalism	Amensalism	Amensalism	Amensalism	Amensalism	Amensalism	Amensalism	Amensalism	Amensalism	Amensalism	Amensalism	Amensalism	Amensalism	Amensalism	Amensalism	Amensalism	Antagonism	Amensalism	Amensalism	Amensalism	Amensalism	Amensalism	Amensalism	Amensalism	Competition	Competition	Competition	Competition	Competition	Competition	Competition	Amensalism	Amensalism	Amensalism	Amensalism	Amensalism	Amensalism	Amensalism	Amensalism	Competition	Amensalism	Amensalism	Amensalism	Amensalism	Amensalism	Amensalism	Amensalism	Amensalism	Amensalism	Amensalism	Amensalism	Amensalism	Amensalism	Competition	Amensalism	Competition	Amensalism	Amensalism	Amensalism	Amensalism	Amensalism	Amensalism	Amensalism	Competition	Amensalism	Amensalism	Amensalism	Competition	Antagonism	Amensalism	Amensalism	Amensalism	Amensalism	Amensalism	Antagonism	Antagonism	Amensalism	Antagonism	Competition	Competition	Amensalism	Amensalism	Amensalism	Amensalism	Amensalism	Amensalism	Amensalism	Competition	Amensalism	Amensalism	Competition	Antagonism	Amensalism	Competition	Antagonism	Antagonism	Amensalism	Amensalism	Amensalism	Antagonism	Competition	Competition	Amensalism	Amensalism	Amensalism	Competition	Antagonism	Amensalism	Amensalism	Competition	Competition	Amensalism	Amensalism	Amensalism	Amensalism	Antagonism	Antagonism	Amensalism	Amensalism	Antagonism	Amensalism	Amensalism	Antagonism	Amensalism	Antagonism	Amensalism	Competition	Neutralism	Amensalism	Amensalism	Amensalism	Amensalism	Amensalism	Amensalism	Neutralism	Amensalism	Amensalism	Amensalism	Amensalism	Competition	Competition	Amensalism	Amensalism	Antagonism	Amensalism	Amensalism	Amensalism	Amensalism	Competition	Amensalism	Amensalism	Amensalism	Amensalism	Antagonism	Amensalism	Amensalism	Antagonism	Amensalism	Amensalism	Commensalism	Amensalism	Amensalism	Amensalism	Neutralism	Competition	Competition	Amensalism	Amensalism	Amensalism	Amensalism	Competition	Amensalism	Amensalism	Amensalism	Antagonism	Antagonism	Amensalism	Amensalism	Amensalism	Amensalism	Amensalism	Competition	Competition	Amensalism	Competition	Antagonism	Amensalism	Amensalism	Amensalism	Amensalism	Competition	Amensalism	Amensalism	Competition	Amensalism	Amensalism	Competition	Amensalism	Amensalism	Amensalism	Amensalism	Competition	Antagonism	Amensalism	Amensalism	Antagonism	Amensalism	Competition	Competition	Competition	Amensalism	Amensalism	Competition	Amensalism	Amensalism	Amensalism	Amensalism	Amensalism	Competition	Competition	Antagonism	Amensalism	Amensalism	Amensalism	Amensalism	Antagonism	Antagonism	Antagonism	Antagonism	Antagonism	Antagonism	Antagonism	Amensalism	Amensalism	Amensalism	Amensalism	Amensalism	Amensalism	Amensalism	Amensalism	Amensalism	Amensalism	Amensalism	Amensalism	Amensalism	Amensalism	Amensalism	Amensalism	Competition	Competition	Amensalism	Amensalism	Antagonism	Antagonism	Antagonism	Antagonism	Antagonism	Antagonism	Amensalism	Antagonism	Amensalism	Antagonism	Antagonism	Amensalism	Competition	Amensalism	Amensalism	Amensalism	Amensalism	Amensalism	Amensalism	Amensalism	Competition	Amensalism	Amensalism	Amensalism	Amensalism	Antagonism	Amensalism	Competition	Amensalism	Antagonism	Amensalism	Amensalism	Amensalism	Amensalism	Amensalism	Amensalism	Competition	Antagonism	Amensalism	Amensalism	Amensalism	Amensalism	Antagonism	Antagonism	Antagonism	Amensalism	Amensalism	Amensalism	Amensalism	Amensalism	Amensalism	Amensalism	Antagonism	Amensalism	Amensalism	Competition	Competition	Competition	Competition	Competition	Neutralism	Competition	Amensalism	Amensalism	Amensalism	Competition	Amensalism	Amensalism	Amensalism	Amensalism	Amensalism	Amensalism	Amensalism	Amensalism	Amensalism	Antagonism	Amensalism	Amensalism	Amensalism	Amensalism	Amensalism	Amensalism	Competition	Competition	Amensalism	Antagonism	Antagonism	Antagonism	Amensalism	Competition	Competition	Antagonism	Antagonism	Antagonism	Competition	Competition	Competition	Amensalism	Amensalism	Amensalism	Competition	Amensalism	Amensalism	Amensalism	Competition	Amensalism	Amensalism	Amensalism	Amensalism	Competition	Competition	Amensalism	Amensalism	Amensalism	Amensalism	Competition	Amensalism	Amensalism	Amensalism	Competition	Competition	Amensalism	Competition	Competition	Amensalism	Amensalism	Amensalism	Amensalism	Amensalism	Amensalism	Amensalism	Amensalism	Amensalism	Amensalism	Competition	Competition	Amensalism	Competition	Amensalism	Amensalism	Competition	Amensalism	Amensalism	Competition	Amensalism	Amensalism	Amensalism	Amensalism	Antagonism	Amensalism	Antagonism	Neutralism	Amensalism	Amensalism	Amensalism	Competition	Amensalism	Amensalism	Amensalism	Amensalism	Amensalism	Amensalism	Amensalism	Amensalism	Amensalism	Amensalism	Amensalism	Amensalism	Amensalism	Antagonism	Amensalism	Antagonism	Antagonism	Amensalism	Amensalism	Amensalism	Amensalism	Amensalism	Amensalism	Amensalism	Amensalism	Amensalism	Amensalism	Competition	Amensalism	Competition	Amensalism	Antagonism	Antagonism	Antagonism	Amensalism	Amensalism	Competition	Amensalism	Amensalism	Amensalism	Amensalism	Amensalism	Competition	Amensalism	Amensalism	Amensalism	Amensalism	Amensalism	Amensalism	Amensalism	Amensalism	Amensalism	Amensalism	Antagonism	Competition	Amensalism	Competition	Amensalism	Antagonism	Antagonism	Neutralism	Amensalism	Antagonism	Antagonism	Amensalism	Amensalism	Amensalism	Amensalism	Amensalism	Amensalism	Amensalism	Competition	Competition	Amensalism	Amensalism	Amensalism	Amensalism	Competition	Amensalism	Amensalism	Amensalism	Amensalism	Amensalism	Competition	Competition	Amensalism	Amensalism	Antagonism	Antagonism	Antagonism	Antagonism	Amensalism	Competition	Competition	Competition	Antagonism	Competition	Antagonism	Amensalism	Antagonism	Amensalism	Amensalism	Competition	Amensalism	Amensalism	Amensalism	Amensalism	Amensalism	Amensalism	Competition	Amensalism	Amensalism	Antagonism	Amensalism	Competition	Competition	Antagonism	Competition	Antagonism	Antagonism	Amensalism	Amensalism	Competition	Competition	Amensalism	Amensalism	Competition	Competition	Amensalism	Amensalism	Amensalism	Amensalism	Amensalism	Amensalism	Amensalism	Amensalism	Antagonism	Antagonism	Amensalism	Amensalism	Amensalism	Amensalism	Antagonism	Amensalism	Amensalism	Amensalism	Competition	Amensalism	Amensalism	Antagonism	Amensalism	Amensalism	Amensalism	Amensalism	Antagonism	Amensalism	Amensalism	Amensalism	Competition	Competition	Competition	Amensalism	Amensalism	Amensalism	Competition	Amensalism	Competition	Competition	Amensalism	Amensalism	Amensalism	Amensalism	Amensalism	Amensalism	Amensalism	Amensalism	Competition	Competition	Antagonism	Competition	Amensalism	Antagonism	Antagonism	Antagonism	Antagonism	Antagonism	Antagonism	Antagonism	Amensalism	Amensalism	Amensalism	Amensalism	Amensalism	Amensalism	Amensalism	Competition	Competition	Competition	Competition	Competition	Antagonism	Amensalism	Amensalism	Competition	Competition	Amensalism	Competition	Competition	Competition	Competition	Amensalism	Competition	Amensalism	Competition	Competition	Competition	Amensalism	Amensalism	Antagonism	Amensalism	Amensalism	Amensalism	Amensalism	Competition	Amensalism	Competition	Amensalism	Competition	Amensalism	Amensalism	Amensalism	Amensalism	Amensalism	Amensalism	Amensalism	Amensalism	Amensalism	Amensalism	Amensalism	Amensalism	Amensalism	Amensalism	Amensalism	Competition	Competition	Amensalism	Amensalism	Amensalism	Amensalism	Competition	Amensalism	Competition	Amensalism	Antagonism	Amensalism	Amensalism	Amensalism	Antagonism	Antagonism	Competition	Amensalism	Antagonism	Amensalism	Competition	Amensalism	Amensalism	Antagonism	Amensalism	Amensalism	Competition	Commensalism	Antagonism	Amensalism	Amensalism	Amensalism	Amensalism	Amensalism	Amensalism	Amensalism	Amensalism	Amensalism	Amensalism	Amensalism	Antagonism	Antagonism	Antagonism	Antagonism	Antagonism	Antagonism	Antagonism
Anaerotruncus_colihominis_DSM_17241	Amensalism	Amensalism	Amensalism	Competition	Competition	Competition	Antagonism	Antagonism	Antagonism	Antagonism	Antagonism	Antagonism	Antagonism	Antagonism	Competition	Amensalism	Amensalism	Amensalism	Amensalism	Amensalism	Amensalism	Amensalism	Amensalism	Amensalism	Amensalism	Amensalism	Amensalism	Amensalism	Amensalism	Amensalism	Amensalism	Antagonism	Competition	Amensalism	Amensalism	Amensalism	Amensalism	Amensalism	Amensalism	Amensalism	Amensalism	Antagonism	Antagonism	Competition	Amensalism	Amensalism	Competition	Antagonism	Amensalism	Amensalism	Amensalism	Competition	Alone	Antagonism	Amensalism	Amensalism	Amensalism	Amensalism	Amensalism	Amensalism	Competition	Antagonism	Antagonism	Antagonism	Antagonism	Antagonism	Antagonism	Antagonism	Antagonism	Antagonism	Antagonism	Antagonism	Antagonism	Antagonism	Antagonism	Antagonism	Antagonism	Competition	Antagonism	Competition	Antagonism	Antagonism	Competition	Antagonism	Antagonism	Antagonism	Amensalism	Amensalism	Amensalism	Amensalism	Antagonism	Antagonism	Amensalism	Amensalism	Antagonism	Amensalism	Amensalism	Amensalism	Amensalism	Amensalism	Amensalism	Amensalism	Amensalism	Amensalism	Amensalism	Amensalism	Amensalism	Amensalism	Amensalism	Amensalism	Amensalism	Competition	Antagonism	Amensalism	Amensalism	Amensalism	Amensalism	Amensalism	Amensalism	Amensalism	Amensalism	Amensalism	Amensalism	Amensalism	Amensalism	Amensalism	Amensalism	Amensalism	Amensalism	Amensalism	Amensalism	Amensalism	Amensalism	Amensalism	Amensalism	Amensalism	Competition	Amensalism	Antagonism	Amensalism	Amensalism	Amensalism	Amensalism	Amensalism	Competition	Competition	Amensalism	Amensalism	Amensalism	Amensalism	Amensalism	Amensalism	Amensalism	Competition	Competition	Competition	Competition	Amensalism	Competition	Competition	Competition	Amensalism	Competition	Amensalism	Amensalism	Competition	Competition	Amensalism	Competition	Competition	Competition	Competition	Competition	Amensalism	Competition	Amensalism	Amensalism	Amensalism	Competition	Competition	Competition	Competition	Amensalism	Amensalism	Competition	Amensalism	Amensalism	Amensalism	Amensalism	Competition	Competition	Amensalism	Amensalism	Amensalism	Amensalism	Amensalism	Antagonism	Antagonism	Competition	Antagonism	Amensalism	Amensalism	Amensalism	Amensalism	Amensalism	Amensalism	Competition	Amensalism	Amensalism	Amensalism	Amensalism	Amensalism	Amensalism	Amensalism	Antagonism	Antagonism	Antagonism	Antagonism	Antagonism	Antagonism	Antagonism	Antagonism	Antagonism	Antagonism	Antagonism	Amensalism	Amensalism	Antagonism	Antagonism	Amensalism	Amensalism	Amensalism	Amensalism	Amensalism	Amensalism	Amensalism	Amensalism	Antagonism	Antagonism	Amensalism	Amensalism	Antagonism	Amensalism	Amensalism	Antagonism	Amensalism	Amensalism	Amensalism	Amensalism	Amensalism	Amensalism	Competition	Competition	Competition	Competition	Competition	Amensalism	Competition	Amensalism	Competition	Amensalism	Amensalism	Amensalism	Competition	Amensalism	Competition	Competition	Competition	Competition	Competition	Amensalism	Amensalism	Amensalism	Amensalism	Amensalism	Competition	Amensalism	Amensalism	Competition	Amensalism	Amensalism	Amensalism	Amensalism	Amensalism	Amensalism	Amensalism	Amensalism	Amensalism	Amensalism	Amensalism	Competition	Amensalism	Amensalism	Amensalism	Commensalism	Antagonism	Competition	Amensalism	Amensalism	Amensalism	Amensalism	Amensalism	Amensalism	Amensalism	Amensalism	Amensalism	Amensalism	Antagonism	Amensalism	Amensalism	Amensalism	Competition	Amensalism	Amensalism	Amensalism	Amensalism	Amensalism	Competition	Amensalism	Amensalism	Amensalism	Antagonism	Amensalism	Competition	Antagonism	Antagonism	Competition	Antagonism	Competition	Antagonism	Amensalism	Antagonism	Amensalism	Commensalism	Amensalism	Amensalism	Amensalism	Amensalism	Amensalism	Amensalism	Competition	Competition	Antagonism	Amensalism	Amensalism	Amensalism	Amensalism	Antagonism	Antagonism	Antagonism	Antagonism	Antagonism	Antagonism	Competition	Amensalism	Amensalism	Amensalism	Amensalism	Amensalism	Amensalism	Amensalism	Amensalism	Amensalism	Amensalism	Amensalism	Amensalism	Amensalism	Amensalism	Amensalism	Amensalism	Amensalism	Amensalism	Amensalism	Amensalism	Antagonism	Antagonism	Antagonism	Antagonism	Antagonism	Antagonism	Amensalism	Antagonism	Competition	Antagonism	Antagonism	Amensalism	Amensalism	Amensalism	Amensalism	Amensalism	Amensalism	Amensalism	Amensalism	Amensalism	Amensalism	Amensalism	Amensalism	Amensalism	Competition	Competition	Amensalism	Amensalism	Amensalism	Antagonism	Amensalism	Amensalism	Amensalism	Amensalism	Amensalism	Amensalism	Amensalism	Antagonism	Amensalism	Amensalism	Amensalism	Amensalism	Antagonism	Antagonism	Antagonism	Amensalism	Amensalism	Amensalism	Amensalism	Amensalism	Amensalism	Amensalism	Antagonism	Amensalism	Amensalism	Amensalism	Amensalism	Amensalism	Amensalism	Amensalism	Amensalism	Competition	Amensalism	Amensalism	Amensalism	Amensalism	Competition	Amensalism	Amensalism	Amensalism	Amensalism	Amensalism	Amensalism	Amensalism	Amensalism	Antagonism	Amensalism	Amensalism	Commensalism	Antagonism	Neutralism	Amensalism	Antagonism	Amensalism	Amensalism	Antagonism	Antagonism	Antagonism	Amensalism	Amensalism	Amensalism	Antagonism	Competition	Competition	Amensalism	Amensalism	Amensalism	Amensalism	Amensalism	Amensalism	Amensalism	Amensalism	Competition	Amensalism	Amensalism	Amensalism	Competition	Amensalism	Amensalism	Amensalism	Amensalism	Amensalism	Amensalism	Amensalism	Amensalism	Amensalism	Amensalism	Amensalism	Amensalism	Amensalism	Amensalism	Amensalism	Amensalism	Amensalism	Amensalism	Amensalism	Competition	Amensalism	Amensalism	Amensalism	Amensalism	Amensalism	Amensalism	Amensalism	Amensalism	Amensalism	Amensalism	Amensalism	Amensalism	Competition	Amensalism	Amensalism	Amensalism	Amensalism	Amensalism	Amensalism	Amensalism	Competition	Antagonism	Amensalism	Amensalism	Amensalism	Competition	Amensalism	Amensalism	Amensalism	Amensalism	Amensalism	Amensalism	Amensalism	Amensalism	Amensalism	Antagonism	Amensalism	Amensalism	Amensalism	Amensalism	Amensalism	Amensalism	Competition	Amensalism	Competition	Competition	Amensalism	Amensalism	Amensalism	Amensalism	Amensalism	Amensalism	Amensalism	Amensalism	Amensalism	Amensalism	Amensalism	Competition	Amensalism	Amensalism	Competition	Competition	Antagonism	Amensalism	Amensalism	Competition	Amensalism	Amensalism	Amensalism	Competition	Amensalism	Antagonism	Amensalism	Amensalism	Amensalism	Amensalism	Amensalism	Amensalism	Amensalism	Amensalism	Amensalism	Amensalism	Antagonism	Amensalism	Amensalism	Antagonism	Amensalism	Antagonism	Amensalism	Amensalism	Amensalism	Amensalism	Antagonism	Amensalism	Amensalism	Amensalism	Competition	Competition	Amensalism	Amensalism	Antagonism	Antagonism	Amensalism	Amensalism	Amensalism	Amensalism	Amensalism	Amensalism	Amensalism	Amensalism	Competition	Amensalism	Amensalism	Antagonism	Amensalism	Amensalism	Antagonism	Antagonism	Antagonism	Antagonism	Amensalism	Antagonism	Antagonism	Amensalism	Competition	Antagonism	Competition	Amensalism	Competition	Antagonism	Amensalism	Antagonism	Amensalism	Amensalism	Amensalism	Amensalism	Amensalism	Antagonism	Antagonism	Amensalism	Amensalism	Competition	Amensalism	Amensalism	Antagonism	Competition	Antagonism	Competition	Competition	Amensalism	Amensalism	Amensalism	Amensalism	Competition	Amensalism	Amensalism	Amensalism	Amensalism	Competition	Competition	Amensalism	Amensalism	Amensalism	Amensalism	Amensalism	Competition	Antagonism	Amensalism	Amensalism	Amensalism	Amensalism	Antagonism	Amensalism	Amensalism	Amensalism	Amensalism	Amensalism	Amensalism	Antagonism	Amensalism	Amensalism	Amensalism	Amensalism	Competition	Amensalism	Amensalism	Amensalism	Amensalism	Amensalism	Amensalism	Amensalism	Amensalism	Amensalism	Amensalism	Competition	Amensalism	Amensalism	Amensalism	Amensalism	Amensalism	Competition	Amensalism	Amensalism	Amensalism	Amensalism	Amensalism	Amensalism	Antagonism	Amensalism	Amensalism	Competition	Antagonism	Antagonism	Antagonism	Antagonism	Antagonism	Antagonism	Amensalism	Amensalism	Amensalism	Amensalism	Amensalism	Amensalism	Amensalism	Amensalism	Amensalism	Amensalism	Amensalism	Amensalism	Antagonism	Competition	Competition	Amensalism	Amensalism	Amensalism	Amensalism	Amensalism	Amensalism	Amensalism	Amensalism	Amensalism	Amensalism	Amensalism	Amensalism	Amensalism	Amensalism	Amensalism	Antagonism	Competition	Amensalism	Amensalism	Amensalism	Amensalism	Amensalism	Amensalism	Amensalism	Amensalism	Amensalism	Amensalism	Amensalism	Amensalism	Amensalism	Amensalism	Amensalism	Amensalism	Amensalism	Amensalism	Amensalism	Amensalism	Amensalism	Amensalism	Amensalism	Amensalism	Amensalism	Amensalism	Amensalism	Amensalism	Amensalism	Amensalism	Competition	Amensalism	Amensalism	Competition	Amensalism	Amensalism	Amensalism	Antagonism	Antagonism	Antagonism	Amensalism	Antagonism	Amensalism	Amensalism	Competition	Competition	Antagonism	Amensalism	Amensalism	Commensalism	Commensalism	Antagonism	Amensalism	Commensalism	Amensalism	Amensalism	Amensalism	Amensalism	Amensalism	Amensalism	Amensalism	Amensalism	Antagonism	Antagonism	Antagonism	Antagonism	Antagonism	Antagonism	Antagonism	Antagonism
Aneurinibacillus_aneurinilyticus_ATCC_12856	Antagonism	Amensalism	Amensalism	Antagonism	Antagonism	Antagonism	Amensalism	Amensalism	Amensalism	Amensalism	Amensalism	Amensalism	Amensalism	Amensalism	Amensalism	Amensalism	Amensalism	Amensalism	Antagonism	Antagonism	Antagonism	Amensalism	Antagonism	Amensalism	Antagonism	Amensalism	Amensalism	Antagonism	Antagonism	Amensalism	Antagonism	Amensalism	Antagonism	Amensalism	Antagonism	Amensalism	Amensalism	Antagonism	Antagonism	Antagonism	Antagonism	Antagonism	Amensalism	Antagonism	Amensalism	Antagonism	Antagonism	Antagonism	Amensalism	Amensalism	Antagonism	Antagonism	Antagonism	Alone	Antagonism	Amensalism	Amensalism	Amensalism	Competition	Antagonism	Competition	Amensalism	Amensalism	Amensalism	Amensalism	Amensalism	Competition	Amensalism	Competition	Amensalism	Antagonism	Competition	Amensalism	Amensalism	Amensalism	Amensalism	Amensalism	Amensalism	Competition	Competition	Antagonism	Amensalism	Competition	Amensalism	Competition	Competition	Amensalism	Antagonism	Antagonism	Antagonism	Antagonism	Antagonism	Antagonism	Antagonism	Antagonism	Antagonism	Antagonism	Antagonism	Antagonism	Antagonism	Antagonism	Antagonism	Amensalism	Antagonism	Antagonism	Antagonism	Antagonism	Antagonism	Antagonism	Antagonism	Amensalism	Antagonism	Antagonism	Antagonism	Antagonism	Antagonism	Antagonism	Antagonism	Antagonism	Antagonism	Antagonism	Antagonism	Antagonism	Antagonism	Antagonism	Antagonism	Antagonism	Antagonism	Antagonism	Antagonism	Antagonism	Antagonism	Antagonism	Antagonism	Antagonism	Antagonism	Antagonism	Antagonism	Commensalism	Antagonism	Antagonism	Antagonism	Antagonism	Antagonism	Antagonism	Amensalism	Antagonism	Antagonism	Antagonism	Antagonism	Antagonism	Antagonism	Antagonism	Amensalism	Amensalism	Amensalism	Amensalism	Competition	Amensalism	Competition	Amensalism	Amensalism	Antagonism	Antagonism	Competition	Amensalism	Amensalism	Amensalism	Amensalism	Amensalism	Amensalism	Amensalism	Amensalism	Amensalism	Amensalism	Amensalism	Antagonism	Antagonism	Amensalism	Amensalism	Antagonism	Antagonism	Amensalism	Amensalism	Antagonism	Amensalism	Antagonism	Antagonism	Antagonism	Antagonism	Antagonism	Amensalism	Amensalism	Amensalism	Amensalism	Amensalism	Amensalism	Amensalism	Antagonism	Amensalism	Amensalism	Amensalism	Amensalism	Amensalism	Competition	Amensalism	Antagonism	Amensalism	Amensalism	Antagonism	Antagonism	Antagonism	Antagonism	Antagonism	Commensalism	Amensalism	Amensalism	Amensalism	Amensalism	Commensalism	Amensalism	Amensalism	Commensalism	Commensalism	Commensalism	Antagonism	Amensalism	Amensalism	Amensalism	Antagonism	Amensalism	Mutualism	Antagonism	Antagonism	Antagonism	Antagonism	Amensalism	Antagonism	Antagonism	Antagonism	Antagonism	Antagonism	Antagonism	Antagonism	Amensalism	Antagonism	Antagonism	Antagonism	Antagonism	Amensalism	Antagonism	Antagonism	Amensalism	Amensalism	Amensalism	Amensalism	Competition	Amensalism	Antagonism	Amensalism	Antagonism	Antagonism	Amensalism	Antagonism	Antagonism	Antagonism	Antagonism	Antagonism	Competition	Antagonism	Amensalism	Antagonism	Antagonism	Antagonism	Antagonism	Antagonism	Antagonism	Antagonism	Antagonism	Antagonism	Antagonism	Antagonism	Antagonism	Antagonism	Amensalism	Antagonism	Amensalism	Antagonism	Antagonism	Antagonism	Amensalism	Antagonism	Competition	Antagonism	Antagonism	Antagonism	Antagonism	Antagonism	Antagonism	Antagonism	Antagonism	Antagonism	Amensalism	Antagonism	Competition	Antagonism	Antagonism	Amensalism	Antagonism	Antagonism	Amensalism	Amensalism	Antagonism	Amensalism	Amensalism	Amensalism	Amensalism	Competition	Amensalism	Amensalism	Amensalism	Antagonism	Amensalism	Antagonism	Antagonism	Amensalism	Amensalism	Amensalism	Amensalism	Amensalism	Amensalism	Amensalism	Antagonism	Amensalism	Amensalism	Amensalism	Amensalism	Antagonism	Antagonism	Antagonism	Antagonism	Antagonism	Antagonism	Amensalism	Amensalism	Antagonism	Antagonism	Antagonism	Antagonism	Antagonism	Antagonism	Antagonism	Antagonism	Antagonism	Amensalism	Antagonism	Antagonism	Antagonism	Amensalism	Amensalism	Antagonism	Antagonism	Amensalism	Antagonism	Antagonism	Antagonism	Antagonism	Antagonism	Antagonism	Amensalism	Amensalism	Antagonism	Antagonism	Antagonism	Antagonism	Antagonism	Antagonism	Antagonism	Antagonism	Antagonism	Antagonism	Antagonism	Antagonism	Antagonism	Antagonism	Antagonism	Antagonism	Neutralism	Amensalism	Commensalism	Antagonism	Antagonism	Competition	Competition	Antagonism	Amensalism	Antagonism	Antagonism	Amensalism	Competition	Amensalism	Antagonism	Amensalism	Antagonism	Antagonism	Antagonism	Antagonism	Antagonism	Amensalism	Antagonism	Antagonism	Antagonism	Antagonism	Antagonism	Antagonism	Antagonism	Antagonism	Antagonism	Antagonism	Antagonism	Amensalism	Amensalism	Amensalism	Amensalism	Amensalism	Amensalism	Antagonism	Antagonism	Antagonism	Antagonism	Antagonism	Antagonism	Antagonism	Competition	Amensalism	Competition	Amensalism	Amensalism	Amensalism	Antagonism	Antagonism	Antagonism	Amensalism	Antagonism	Antagonism	Antagonism	Amensalism	Antagonism	Amensalism	Amensalism	Amensalism	Amensalism	Amensalism	Amensalism	Amensalism	Antagonism	Amensalism	Amensalism	Antagonism	Antagonism	Antagonism	Antagonism	Antagonism	Amensalism	Amensalism	Amensalism	Antagonism	Amensalism	Competition	Competition	Antagonism	Antagonism	Antagonism	Antagonism	Antagonism	Antagonism	Antagonism	Amensalism	Antagonism	Amensalism	Antagonism	Antagonism	Antagonism	Antagonism	Antagonism	Antagonism	Antagonism	Antagonism	Antagonism	Antagonism	Antagonism	Antagonism	Antagonism	Antagonism	Antagonism	Antagonism	Antagonism	Antagonism	Antagonism	Antagonism	Antagonism	Antagonism	Antagonism	Antagonism	Antagonism	Antagonism	Antagonism	Antagonism	Antagonism	Antagonism	Antagonism	Antagonism	Antagonism	Antagonism	Antagonism	Antagonism	Antagonism	Antagonism	Antagonism	Antagonism	Antagonism	Amensalism	Amensalism	Amensalism	Amensalism	Antagonism	Antagonism	Amensalism	Antagonism	Amensalism	Amensalism	Amensalism	Amensalism	Amensalism	Amensalism	Amensalism	Antagonism	Amensalism	Amensalism	Amensalism	Amensalism	Amensalism	Antagonism	Antagonism	Amensalism	Antagonism	Amensalism	Amensalism	Antagonism	Amensalism	Antagonism	Amensalism	Amensalism	Amensalism	Amensalism	Amensalism	Amensalism	Amensalism	Amensalism	Amensalism	Amensalism	Antagonism	Antagonism	Amensalism	Antagonism	Amensalism	Antagonism	Amensalism	Amensalism	Competition	Amensalism	Amensalism	Amensalism	Amensalism	Amensalism	Amensalism	Amensalism	Amensalism	Antagonism	Antagonism	Antagonism	Antagonism	Antagonism	Antagonism	Amensalism	Antagonism	Amensalism	Amensalism	Amensalism	Competition	Amensalism	Amensalism	Antagonism	Amensalism	Antagonism	Antagonism	Antagonism	Antagonism	Antagonism	Antagonism	Amensalism	Antagonism	Antagonism	Amensalism	Antagonism	Antagonism	Antagonism	Antagonism	Amensalism	Amensalism	Amensalism	Amensalism	Antagonism	Antagonism	Amensalism	Antagonism	Antagonism	Antagonism	Antagonism	Antagonism	Antagonism	Antagonism	Amensalism	Antagonism	Amensalism	Amensalism	Amensalism	Antagonism	Antagonism	Antagonism	Antagonism	Antagonism	Antagonism	Antagonism	Antagonism	Antagonism	Antagonism	Antagonism	Antagonism	Antagonism	Antagonism	Antagonism	Antagonism	Antagonism	Amensalism	Antagonism	Antagonism	Antagonism	Antagonism	Antagonism	Antagonism	Amensalism	Antagonism	Antagonism	Amensalism	Amensalism	Amensalism	Amensalism	Antagonism	Antagonism	Antagonism	Amensalism	Antagonism	Antagonism	Antagonism	Antagonism	Antagonism	Amensalism	Amensalism	Amensalism	Amensalism	Amensalism	Amensalism	Amensalism	Amensalism	Amensalism	Amensalism	Antagonism	Amensalism	Antagonism	Amensalism	Amensalism	Amensalism	Amensalism	Amensalism	Amensalism	Amensalism	Amensalism	Amensalism	Amensalism	Amensalism	Antagonism	Antagonism	Antagonism	Antagonism	Amensalism	Antagonism	Antagonism	Antagonism	Antagonism	Competition	Antagonism	Antagonism	Antagonism	Amensalism	Competition	Antagonism	Competition	Antagonism	Antagonism	Amensalism	Antagonism	Antagonism	Antagonism	Antagonism	Antagonism	Antagonism	Antagonism	Amensalism	Antagonism	Antagonism	Competition	Antagonism	Antagonism	Antagonism	Amensalism	Antagonism	Amensalism	Amensalism	Antagonism	Amensalism	Amensalism	Amensalism	Antagonism	Antagonism	Antagonism	Amensalism	Antagonism	Antagonism	Amensalism	Amensalism	Antagonism	Amensalism	Antagonism	Antagonism	Antagonism	Antagonism	Antagonism	Antagonism	Amensalism	Antagonism	Antagonism	Antagonism	Antagonism	Amensalism	Antagonism	Amensalism	Antagonism	Antagonism	Amensalism	Antagonism	Antagonism	Antagonism	Antagonism	Antagonism	Amensalism	Antagonism	Amensalism	Antagonism	Antagonism	Antagonism	Antagonism	Antagonism	Antagonism	Amensalism	Amensalism	Amensalism	Antagonism	Antagonism	Antagonism	Amensalism	Amensalism	Amensalism	Antagonism	Amensalism	Amensalism	Amensalism	Antagonism	Amensalism	Antagonism	Amensalism	Antagonism	Antagonism	Amensalism	Amensalism	Amensalism	Antagonism	Amensalism	Amensalism	Antagonism	Antagonism	Antagonism	Antagonism	Amensalism	Amensalism	Amensalism	Antagonism	Antagonism	Antagonism	Antagonism	Antagonism	Antagonism	Antagonism	Antagonism	Antagonism	Antagonism	Antagonism	Antagonism	Antagonism	Antagonism
Arcanobacterium_haemolyticum_DSM_20595	Amensalism	Amensalism	Amensalism	Antagonism	Antagonism	Antagonism	Antagonism	Antagonism	Antagonism	Antagonism	Antagonism	Antagonism	Antagonism	Antagonism	Competition	Antagonism	Antagonism	Competition	Competition	Competition	Competition	Amensalism	Competition	Competition	Antagonism	Amensalism	Amensalism	Amensalism	Amensalism	Amensalism	Amensalism	Antagonism	Competition	Amensalism	Amensalism	Amensalism	Amensalism	Amensalism	Amensalism	Amensalism	Competition	Antagonism	Amensalism	Antagonism	Amensalism	Amensalism	Amensalism	Antagonism	Amensalism	Amensalism	Amensalism	Amensalism	Amensalism	Antagonism	Alone	Amensalism	Amensalism	Amensalism	Amensalism	Competition	Antagonism	Antagonism	Antagonism	Antagonism	Antagonism	Antagonism	Amensalism	Antagonism	Antagonism	Antagonism	Antagonism	Amensalism	Antagonism	Antagonism	Antagonism	Antagonism	Antagonism	Competition	Amensalism	Antagonism	Mutualism	Antagonism	Antagonism	Antagonism	Antagonism	Antagonism	Amensalism	Amensalism	Amensalism	Amensalism	Amensalism	Competition	Amensalism	Amensalism	Competition	Amensalism	Amensalism	Amensalism	Amensalism	Amensalism	Amensalism	Amensalism	Amensalism	Amensalism	Amensalism	Amensalism	Amensalism	Amensalism	Amensalism	Amensalism	Amensalism	Amensalism	Competition	Amensalism	Amensalism	Amensalism	Amensalism	Amensalism	Amensalism	Amensalism	Amensalism	Amensalism	Amensalism	Amensalism	Amensalism	Amensalism	Amensalism	Amensalism	Amensalism	Amensalism	Amensalism	Amensalism	Amensalism	Amensalism	Amensalism	Amensalism	Competition	Amensalism	Commensalism	Amensalism	Amensalism	Amensalism	Amensalism	Amensalism	Competition	Amensalism	Competition	Antagonism	Antagonism	Competition	Competition	Competition	Competition	Amensalism	Amensalism	Amensalism	Amensalism	Amensalism	Amensalism	Amensalism	Amensalism	Competition	Competition	Amensalism	Amensalism	Amensalism	Amensalism	Amensalism	Amensalism	Amensalism	Amensalism	Amensalism	Amensalism	Amensalism	Amensalism	Antagonism	Amensalism	Competition	Amensalism	Amensalism	Amensalism	Amensalism	Amensalism	Amensalism	Amensalism	Competition	Amensalism	Amensalism	Amensalism	Amensalism	Antagonism	Amensalism	Amensalism	Amensalism	Amensalism	Amensalism	Antagonism	Antagonism	Amensalism	Antagonism	Antagonism	Antagonism	Antagonism	Amensalism	Amensalism	Amensalism	Antagonism	Amensalism	Amensalism	Amensalism	Amensalism	Amensalism	Competition	Antagonism	Commensalism	Commensalism	Commensalism	Antagonism	Commensalism	Commensalism	Antagonism	Commensalism	Commensalism	Commensalism	Commensalism	Amensalism	Amensalism	Antagonism	Amensalism	Amensalism	Amensalism	Amensalism	Amensalism	Amensalism	Amensalism	Antagonism	Amensalism	Antagonism	Antagonism	Amensalism	Amensalism	Antagonism	Amensalism	Amensalism	Amensalism	Amensalism	Antagonism	Amensalism	Amensalism	Amensalism	Competition	Amensalism	Amensalism	Amensalism	Amensalism	Amensalism	Competition	Amensalism	Antagonism	Amensalism	Amensalism	Antagonism	Amensalism	Amensalism	Amensalism	Antagonism	Amensalism	Amensalism	Amensalism	Amensalism	Amensalism	Amensalism	Amensalism	Amensalism	Amensalism	Antagonism	Amensalism	Amensalism	Antagonism	Amensalism	Competition	Antagonism	Amensalism	Amensalism	Amensalism	Competition	Amensalism	Competition	Amensalism	Amensalism	Amensalism	Amensalism	Amensalism	Amensalism	Antagonism	Amensalism	Antagonism	Competition	Amensalism	Amensalism	Amensalism	Amensalism	Neutralism	Competition	Antagonism	Amensalism	Antagonism	Antagonism	Amensalism	Amensalism	Amensalism	Amensalism	Competition	Amensalism	Amensalism	Amensalism	Amensalism	Amensalism	Competition	Amensalism	Amensalism	Competition	Amensalism	Competition	Antagonism	Antagonism	Amensalism	Antagonism	Amensalism	Antagonism	Amensalism	Antagonism	Amensalism	Amensalism	Amensalism	Amensalism	Amensalism	Amensalism	Amensalism	Amensalism	Competition	Competition	Antagonism	Competition	Amensalism	Amensalism	Amensalism	Antagonism	Antagonism	Antagonism	Antagonism	Antagonism	Antagonism	Antagonism	Competition	Amensalism	Competition	Amensalism	Antagonism	Amensalism	Amensalism	Amensalism	Amensalism	Competition	Amensalism	Amensalism	Amensalism	Amensalism	Amensalism	Amensalism	Competition	Competition	Antagonism	Amensalism	Antagonism	Antagonism	Antagonism	Antagonism	Antagonism	Antagonism	Antagonism	Antagonism	Antagonism	Antagonism	Antagonism	Amensalism	Amensalism	Amensalism	Amensalism	Antagonism	Amensalism	Amensalism	Amensalism	Amensalism	Competition	Amensalism	Amensalism	Amensalism	Amensalism	Amensalism	Amensalism	Amensalism	Amensalism	Amensalism	Amensalism	Amensalism	Amensalism	Amensalism	Amensalism	Amensalism	Amensalism	Amensalism	Amensalism	Amensalism	Amensalism	Competition	Competition	Competition	Competition	Competition	Competition	Competition	Competition	Amensalism	Amensalism	Amensalism	Competition	Amensalism	Amensalism	Amensalism	Amensalism	Amensalism	Amensalism	Competition	Amensalism	Antagonism	Amensalism	Amensalism	Amensalism	Competition	Amensalism	Amensalism	Amensalism	Amensalism	Amensalism	Amensalism	Amensalism	Amensalism	Antagonism	Commensalism	Amensalism	Amensalism	Amensalism	Amensalism	Amensalism	Amensalism	Amensalism	Amensalism	Amensalism	Antagonism	Antagonism	Antagonism	Amensalism	Competition	Antagonism	Antagonism	Competition	Antagonism	Amensalism	Competition	Antagonism	Amensalism	Amensalism	Amensalism	Competition	Amensalism	Amensalism	Antagonism	Antagonism	Amensalism	Amensalism	Amensalism	Amensalism	Competition	Amensalism	Amensalism	Amensalism	Amensalism	Amensalism	Amensalism	Antagonism	Antagonism	Competition	Antagonism	Competition	Competition	Amensalism	Competition	Amensalism	Amensalism	Competition	Amensalism	Amensalism	Amensalism	Amensalism	Amensalism	Amensalism	Amensalism	Competition	Amensalism	Amensalism	Competition	Amensalism	Amensalism	Amensalism	Amensalism	Amensalism	Amensalism	Amensalism	Amensalism	Amensalism	Amensalism	Antagonism	Amensalism	Amensalism	Amensalism	Amensalism	Amensalism	Amensalism	Antagonism	Amensalism	Amensalism	Amensalism	Amensalism	Amensalism	Amensalism	Competition	Amensalism	Amensalism	Amensalism	Amensalism	Amensalism	Amensalism	Antagonism	Antagonism	Competition	Antagonism	Amensalism	Amensalism	Competition	Amensalism	Amensalism	Amensalism	Amensalism	Amensalism	Amensalism	Amensalism	Antagonism	Competition	Antagonism	Amensalism	Antagonism	Antagonism	Competition	Amensalism	Amensalism	Uncertain	Amensalism	Amensalism	Amensalism	Amensalism	Amensalism	Amensalism	Amensalism	Amensalism	Amensalism	Amensalism	Amensalism	Amensalism	Amensalism	Amensalism	Competition	Competition	Amensalism	Competition	Amensalism	Amensalism	Amensalism	Antagonism	Competition	Amensalism	Amensalism	Mutualism	Antagonism	Amensalism	Amensalism	Amensalism	Amensalism	Amensalism	Amensalism	Amensalism	Amensalism	Amensalism	Amensalism	Competition	Amensalism	Amensalism	Amensalism	Amensalism	Competition	Amensalism	Amensalism	Amensalism	Antagonism	Amensalism	Amensalism	Amensalism	Antagonism	Antagonism	Antagonism	Antagonism	Amensalism	Amensalism	Amensalism	Competition	Antagonism	Amensalism	Antagonism	Amensalism	Antagonism	Amensalism	Amensalism	Amensalism	Amensalism	Amensalism	Amensalism	Amensalism	Amensalism	Amensalism	Amensalism	Competition	Amensalism	Antagonism	Amensalism	Competition	Amensalism	Antagonism	Amensalism	Antagonism	Antagonism	Competition	Competition	Competition	Antagonism	Amensalism	Amensalism	Competition	Competition	Amensalism	Amensalism	Amensalism	Amensalism	Amensalism	Amensalism	Amensalism	Amensalism	Amensalism	Antagonism	Amensalism	Antagonism	Amensalism	Amensalism	Antagonism	Amensalism	Amensalism	Amensalism	Amensalism	Amensalism	Amensalism	Antagonism	Amensalism	Amensalism	Amensalism	Amensalism	Antagonism	Amensalism	Amensalism	Amensalism	Antagonism	Antagonism	Antagonism	Amensalism	Amensalism	Amensalism	Competition	Amensalism	Amensalism	Competition	Amensalism	Amensalism	Amensalism	Competition	Amensalism	Amensalism	Amensalism	Amensalism	Competition	Competition	Antagonism	Competition	Amensalism	Antagonism	Antagonism	Antagonism	Antagonism	Antagonism	Antagonism	Antagonism	Amensalism	Antagonism	Antagonism	Amensalism	Amensalism	Amensalism	Amensalism	Competition	Competition	Competition	Competition	Competition	Antagonism	Amensalism	Amensalism	Amensalism	Competition	Antagonism	Competition	Competition	Competition	Competition	Amensalism	Competition	Amensalism	Competition	Competition	Competition	Amensalism	Amensalism	Antagonism	Amensalism	Antagonism	Amensalism	Amensalism	Amensalism	Antagonism	Competition	Amensalism	Antagonism	Antagonism	Amensalism	Antagonism	Antagonism	Antagonism	Amensalism	Amensalism	Amensalism	Antagonism	Antagonism	Amensalism	Antagonism	Amensalism	Amensalism	Amensalism	Amensalism	Antagonism	Amensalism	Amensalism	Amensalism	Amensalism	Competition	Amensalism	Antagonism	Antagonism	Antagonism	Amensalism	Amensalism	Amensalism	Amensalism	Antagonism	Amensalism	Amensalism	Antagonism	Amensalism	Antagonism	Amensalism	Amensalism	Antagonism	Amensalism	Amensalism	Antagonism	Antagonism	Antagonism	Antagonism	Antagonism	Amensalism	Amensalism	Amensalism	Amensalism	Amensalism	Amensalism	Amensalism	Amensalism	Competition	Antagonism	Antagonism	Antagonism	Antagonism	Antagonism	Antagonism	Antagonism
Arcobacter_butzleri_RM4018	Amensalism	Amensalism	Amensalism	Amensalism	Competition	Competition	Amensalism	Amensalism	Competition	Amensalism	Competition	Amensalism	Amensalism	Amensalism	Antagonism	Amensalism	Amensalism	Amensalism	Amensalism	Amensalism	Amensalism	Amensalism	Amensalism	Amensalism	Amensalism	Amensalism	Amensalism	Amensalism	Amensalism	Amensalism	Amensalism	Amensalism	Antagonism	Competition	Amensalism	Amensalism	Amensalism	Competition	Competition	Competition	Amensalism	Competition	Amensalism	Competition	Amensalism	Amensalism	Competition	Competition	Amensalism	Amensalism	Amensalism	Amensalism	Amensalism	Amensalism	Amensalism	Alone	Amensalism	Antagonism	Amensalism	Amensalism	Amensalism	Amensalism	Amensalism	Amensalism	Amensalism	Amensalism	Amensalism	Amensalism	Amensalism	Amensalism	Amensalism	Amensalism	Amensalism	Amensalism	Amensalism	Amensalism	Amensalism	Antagonism	Amensalism	Amensalism	Antagonism	Amensalism	Amensalism	Amensalism	Amensalism	Amensalism	Amensalism	Competition	Amensalism	Amensalism	Antagonism	Amensalism	Amensalism	Amensalism	Amensalism	Competition	Competition	Amensalism	Amensalism	Amensalism	Amensalism	Amensalism	Competition	Amensalism	Competition	Competition	Amensalism	Amensalism	Amensalism	Competition	Amensalism	Amensalism	Amensalism	Competition	Competition	Amensalism	Amensalism	Amensalism	Amensalism	Amensalism	Amensalism	Amensalism	Amensalism	Amensalism	Amensalism	Amensalism	Competition	Amensalism	Amensalism	Amensalism	Amensalism	Competition	Amensalism	Amensalism	Amensalism	Amensalism	Amensalism	Amensalism	Amensalism	Amensalism	Amensalism	Competition	Competition	Amensalism	Amensalism	Amensalism	Amensalism	Amensalism	Amensalism	Amensalism	Amensalism	Amensalism	Amensalism	Amensalism	Amensalism	Amensalism	Amensalism	Amensalism	Amensalism	Amensalism	Amensalism	Amensalism	Amensalism	Amensalism	Amensalism	Amensalism	Amensalism	Amensalism	Amensalism	Amensalism	Amensalism	Amensalism	Amensalism	Amensalism	Amensalism	Amensalism	Amensalism	Amensalism	Amensalism	Amensalism	Amensalism	Amensalism	Amensalism	Amensalism	Amensalism	Amensalism	Amensalism	Amensalism	Amensalism	Amensalism	Amensalism	Amensalism	Amensalism	Uncertain	Amensalism	Competition	Amensalism	Amensalism	Antagonism	Uncertain	Amensalism	Amensalism	Amensalism	Amensalism	Competition	Amensalism	Competition	Amensalism	Amensalism	Amensalism	Antagonism	Antagonism	Amensalism	Amensalism	Amensalism	Antagonism	Amensalism	Amensalism	Amensalism	Amensalism	Amensalism	Amensalism	Amensalism	Amensalism	Amensalism	Competition	Amensalism	Amensalism	Amensalism	Commensalism	Amensalism	Amensalism	Amensalism	Competition	Amensalism	Amensalism	Amensalism	Antagonism	Amensalism	Amensalism	Amensalism	Amensalism	Amensalism	Amensalism	Amensalism	Amensalism	Amensalism	Amensalism	Amensalism	Amensalism	Amensalism	Amensalism	Amensalism	Amensalism	Amensalism	Amensalism	Amensalism	Amensalism	Amensalism	Amensalism	Antagonism	Amensalism	Amensalism	Amensalism	Amensalism	Amensalism	Amensalism	Amensalism	Amensalism	Amensalism	Amensalism	Amensalism	Amensalism	Amensalism	Amensalism	Antagonism	Amensalism	Amensalism	Antagonism	Amensalism	Amensalism	Antagonism	Amensalism	Competition	Amensalism	Amensalism	Amensalism	Amensalism	Amensalism	Uncertain	Amensalism	Amensalism	Amensalism	Amensalism	Neutralism	Amensalism	Amensalism	Amensalism	Neutralism	Neutralism	Neutralism	Amensalism	Commensalism	Amensalism	Amensalism	Amensalism	Amensalism	Competition	Amensalism	Competition	Amensalism	Amensalism	Amensalism	Amensalism	Amensalism	Amensalism	Amensalism	Amensalism	Amensalism	Amensalism	Amensalism	Amensalism	Amensalism	Amensalism	Amensalism	Amensalism	Amensalism	Amensalism	Amensalism	Amensalism	Competition	Amensalism	Antagonism	Commensalism	Amensalism	Amensalism	Amensalism	Amensalism	Competition	Competition	Antagonism	Antagonism	Antagonism	Competition	Competition	Amensalism	Amensalism	Amensalism	Amensalism	Amensalism	Amensalism	Amensalism	Amensalism	Antagonism	Amensalism	Amensalism	Amensalism	Amensalism	Amensalism	Amensalism	Amensalism	Amensalism	Amensalism	Amensalism	Amensalism	Amensalism	Amensalism	Amensalism	Amensalism	Amensalism	Amensalism	Amensalism	Competition	Amensalism	Amensalism	Amensalism	Antagonism	Amensalism	Amensalism	Amensalism	Amensalism	Amensalism	Amensalism	Antagonism	Amensalism	Competition	Amensalism	Amensalism	Amensalism	Commensalism	Competition	Amensalism	Amensalism	Amensalism	Amensalism	Amensalism	Amensalism	Amensalism	Amensalism	Competition	Amensalism	Amensalism	Amensalism	Amensalism	Amensalism	Amensalism	Competition	Competition	Amensalism	Competition	Amensalism	Amensalism	Antagonism	Antagonism	Amensalism	Competition	Antagonism	Antagonism	Competition	Amensalism	Competition	Amensalism	Competition	Competition	Competition	Amensalism	Antagonism	Competition	Competition	Amensalism	Amensalism	Amensalism	Amensalism	Amensalism	Amensalism	Amensalism	Amensalism	Amensalism	Amensalism	Competition	Amensalism	Amensalism	Amensalism	Amensalism	Competition	Amensalism	Competition	Amensalism	Amensalism	Amensalism	Amensalism	Commensalism	Commensalism	Commensalism	Neutralism	Competition	Amensalism	Amensalism	Competition	Amensalism	Amensalism	Amensalism	Amensalism	Amensalism	Amensalism	Amensalism	Amensalism	Amensalism	Amensalism	Amensalism	Amensalism	Amensalism	Amensalism	Amensalism	Amensalism	Amensalism	Amensalism	Amensalism	Amensalism	Amensalism	Amensalism	Amensalism	Amensalism	Amensalism	Amensalism	Amensalism	Amensalism	Amensalism	Amensalism	Amensalism	Amensalism	Amensalism	Amensalism	Amensalism	Amensalism	Amensalism	Amensalism	Amensalism	Amensalism	Amensalism	Amensalism	Amensalism	Amensalism	Amensalism	Amensalism	Amensalism	Amensalism	Amensalism	Amensalism	Amensalism	Amensalism	Amensalism	Amensalism	Amensalism	Amensalism	Amensalism	Amensalism	Amensalism	Amensalism	Amensalism	Amensalism	Amensalism	Amensalism	Amensalism	Amensalism	Competition	Amensalism	Amensalism	Amensalism	Amensalism	Amensalism	Amensalism	Amensalism	Amensalism	Amensalism	Amensalism	Amensalism	Amensalism	Amensalism	Amensalism	Amensalism	Amensalism	Amensalism	Amensalism	Commensalism	Competition	Amensalism	Competition	Amensalism	Neutralism	Amensalism	Competition	Amensalism	Competition	Amensalism	Amensalism	Amensalism	Amensalism	Amensalism	Amensalism	Amensalism	Amensalism	Competition	Amensalism	Amensalism	Amensalism	Antagonism	Amensalism	Amensalism	Amensalism	Amensalism	Amensalism	Amensalism	Competition	Amensalism	Competition	Amensalism	Antagonism	Antagonism	Competition	Competition	Antagonism	Antagonism	Amensalism	Amensalism	Amensalism	Amensalism	Competition	Amensalism	Antagonism	Amensalism	Amensalism	Antagonism	Antagonism	Amensalism	Amensalism	Competition	Competition	Amensalism	Amensalism	Amensalism	Antagonism	Antagonism	Amensalism	Amensalism	Amensalism	Amensalism	Amensalism	Amensalism	Amensalism	Amensalism	Amensalism	Competition	Amensalism	Competition	Amensalism	Amensalism	Amensalism	Competition	Competition	Competition	Amensalism	Amensalism	Amensalism	Antagonism	Competition	Antagonism	Amensalism	Amensalism	Amensalism	Competition	Amensalism	Amensalism	Amensalism	Amensalism	Amensalism	Amensalism	Amensalism	Amensalism	Amensalism	Competition	Amensalism	Amensalism	Amensalism	Antagonism	Amensalism	Competition	Amensalism	Amensalism	Amensalism	Amensalism	Amensalism	Amensalism	Amensalism	Amensalism	Amensalism	Amensalism	Amensalism	Amensalism	Antagonism	Antagonism	Amensalism	Amensalism	Amensalism	Amensalism	Amensalism	Amensalism	Amensalism	Amensalism	Amensalism	Competition	Competition	Amensalism	Amensalism	Competition	Amensalism	Amensalism	Amensalism	Amensalism	Antagonism	Amensalism	Amensalism	Amensalism	Amensalism	Amensalism	Amensalism	Amensalism	Antagonism	Amensalism	Amensalism	Amensalism	Competition	Amensalism	Amensalism	Amensalism	Amensalism	Amensalism	Amensalism	Amensalism	Amensalism	Amensalism	Amensalism	Amensalism	Amensalism	Amensalism	Amensalism	Amensalism	Amensalism	Amensalism	Amensalism	Amensalism	Amensalism	Amensalism	Amensalism	Amensalism	Amensalism	Amensalism	Amensalism	Competition	Amensalism	Amensalism	Amensalism	Competition	Competition	Competition	Amensalism	Amensalism	Amensalism	Amensalism	Amensalism	Amensalism	Amensalism	Amensalism	Amensalism	Amensalism	Amensalism	Amensalism	Amensalism	Amensalism	Amensalism	Uncertain	Amensalism	Amensalism	Amensalism	Amensalism	Amensalism	Amensalism	Amensalism	Competition	Amensalism	Amensalism	Amensalism	Amensalism	Amensalism	Amensalism	Amensalism	Amensalism	Amensalism	Amensalism	Amensalism	Amensalism	Amensalism	Amensalism	Amensalism	Amensalism	Amensalism	Amensalism	Amensalism	Amensalism	Amensalism	Amensalism	Amensalism	Amensalism	Amensalism	Amensalism	Amensalism	Amensalism	Amensalism	Amensalism	Amensalism	Amensalism	Amensalism	Amensalism	Amensalism	Competition	Amensalism	Amensalism	Antagonism	Amensalism	Antagonism	Amensalism	Amensalism	Amensalism	Amensalism	Amensalism	Amensalism	Amensalism	Amensalism	Amensalism	Commensalism	Commensalism	Antagonism	Amensalism	Neutralism	Amensalism	Amensalism	Amensalism	Amensalism	Amensalism	Amensalism	Amensalism	Amensalism	Amensalism	Antagonism	Antagonism	Antagonism	Antagonism	Amensalism	Antagonism	Amensalism
Arthrobacter_castelli_DSM_16402	Amensalism	Amensalism	Amensalism	Antagonism	Antagonism	Antagonism	Antagonism	Antagonism	Antagonism	Antagonism	Antagonism	Antagonism	Antagonism	Antagonism	Competition	Amensalism	Amensalism	Amensalism	Amensalism	Amensalism	Amensalism	Amensalism	Amensalism	Amensalism	Amensalism	Amensalism	Amensalism	Amensalism	Amensalism	Amensalism	Amensalism	Antagonism	Competition	Amensalism	Amensalism	Amensalism	Amensalism	Amensalism	Amensalism	Amensalism	Amensalism	Antagonism	Antagonism	Antagonism	Amensalism	Amensalism	Antagonism	Antagonism	Amensalism	Amensalism	Amensalism	Amensalism	Amensalism	Amensalism	Amensalism	Amensalism	Alone	Amensalism	Amensalism	Amensalism	Amensalism	Amensalism	Amensalism	Amensalism	Amensalism	Amensalism	Amensalism	Antagonism	Antagonism	Amensalism	Antagonism	Amensalism	Amensalism	Amensalism	Amensalism	Amensalism	Amensalism	Amensalism	Amensalism	Amensalism	Antagonism	Amensalism	Antagonism	Amensalism	Antagonism	Antagonism	Amensalism	Amensalism	Amensalism	Amensalism	Antagonism	Antagonism	Amensalism	Amensalism	Antagonism	Amensalism	Amensalism	Amensalism	Amensalism	Amensalism	Amensalism	Amensalism	Amensalism	Amensalism	Amensalism	Amensalism	Amensalism	Amensalism	Amensalism	Amensalism	Amensalism	Antagonism	Antagonism	Amensalism	Amensalism	Amensalism	Amensalism	Amensalism	Amensalism	Amensalism	Amensalism	Amensalism	Amensalism	Amensalism	Amensalism	Amensalism	Amensalism	Amensalism	Amensalism	Amensalism	Amensalism	Amensalism	Amensalism	Amensalism	Amensalism	Amensalism	Antagonism	Amensalism	Antagonism	Amensalism	Amensalism	Amensalism	Amensalism	Amensalism	Amensalism	Competition	Amensalism	Amensalism	Amensalism	Amensalism	Amensalism	Amensalism	Amensalism	Amensalism	Amensalism	Amensalism	Amensalism	Amensalism	Competition	Amensalism	Amensalism	Amensalism	Amensalism	Amensalism	Amensalism	Competition	Competition	Amensalism	Competition	Competition	Competition	Competition	Competition	Competition	Amensalism	Amensalism	Amensalism	Amensalism	Amensalism	Competition	Amensalism	Amensalism	Amensalism	Amensalism	Antagonism	Amensalism	Amensalism	Amensalism	Amensalism	Competition	Antagonism	Amensalism	Amensalism	Antagonism	Amensalism	Amensalism	Amensalism	Amensalism	Amensalism	Amensalism	Amensalism	Amensalism	Amensalism	Amensalism	Amensalism	Amensalism	Amensalism	Amensalism	Amensalism	Amensalism	Amensalism	Amensalism	Amensalism	Antagonism	Antagonism	Antagonism	Antagonism	Antagonism	Antagonism	Antagonism	Antagonism	Antagonism	Antagonism	Antagonism	Antagonism	Antagonism	Amensalism	Antagonism	Antagonism	Amensalism	Antagonism	Amensalism	Amensalism	Amensalism	Amensalism	Amensalism	Amensalism	Amensalism	Antagonism	Amensalism	Amensalism	Antagonism	Amensalism	Amensalism	Antagonism	Amensalism	Antagonism	Competition	Amensalism	Neutralism	Amensalism	Amensalism	Competition	Competition	Competition	Competition	Amensalism	Competition	Amensalism	Commensalism	Amensalism	Amensalism	Amensalism	Amensalism	Amensalism	Antagonism	Amensalism	Amensalism	Amensalism	Amensalism	Amensalism	Amensalism	Amensalism	Amensalism	Amensalism	Antagonism	Amensalism	Amensalism	Antagonism	Amensalism	Amensalism	Amensalism	Amensalism	Amensalism	Amensalism	Neutralism	Amensalism	Amensalism	Amensalism	Amensalism	Competition	Amensalism	Amensalism	Amensalism	Commensalism	Competition	Amensalism	Amensalism	Competition	Competition	Competition	Amensalism	Commensalism	Amensalism	Amensalism	Competition	Amensalism	Antagonism	Amensalism	Amensalism	Competition	Amensalism	Amensalism	Amensalism	Amensalism	Amensalism	Amensalism	Competition	Amensalism	Amensalism	Amensalism	Antagonism	Amensalism	Antagonism	Antagonism	Antagonism	Amensalism	Antagonism	Amensalism	Antagonism	Antagonism	Antagonism	Amensalism	Commensalism	Amensalism	Amensalism	Competition	Amensalism	Amensalism	Amensalism	Competition	Competition	Antagonism	Amensalism	Amensalism	Amensalism	Antagonism	Antagonism	Antagonism	Antagonism	Antagonism	Antagonism	Antagonism	Antagonism	Amensalism	Amensalism	Amensalism	Amensalism	Amensalism	Amensalism	Amensalism	Amensalism	Amensalism	Amensalism	Amensalism	Amensalism	Amensalism	Amensalism	Amensalism	Competition	Amensalism	Amensalism	Amensalism	Antagonism	Antagonism	Antagonism	Antagonism	Antagonism	Antagonism	Antagonism	Amensalism	Antagonism	Amensalism	Antagonism	Antagonism	Antagonism	Amensalism	Amensalism	Amensalism	Commensalism	Amensalism	Amensalism	Amensalism	Amensalism	Amensalism	Competition	Amensalism	Amensalism	Competition	Amensalism	Amensalism	Amensalism	Competition	Amensalism	Amensalism	Amensalism	Amensalism	Amensalism	Amensalism	Antagonism	Amensalism	Amensalism	Amensalism	Amensalism	Antagonism	Amensalism	Antagonism	Antagonism	Antagonism	Amensalism	Amensalism	Amensalism	Amensalism	Antagonism	Amensalism	Amensalism	Antagonism	Antagonism	Antagonism	Amensalism	Amensalism	Amensalism	Amensalism	Amensalism	Neutralism	Antagonism	Amensalism	Amensalism	Amensalism	Amensalism	Amensalism	Amensalism	Amensalism	Antagonism	Amensalism	Antagonism	Amensalism	Amensalism	Amensalism	Antagonism	Amensalism	Amensalism	Commensalism	Commensalism	Neutralism	Antagonism	Antagonism	Amensalism	Amensalism	Antagonism	Antagonism	Antagonism	Amensalism	Amensalism	Amensalism	Antagonism	Competition	Antagonism	Amensalism	Amensalism	Amensalism	Amensalism	Amensalism	Amensalism	Amensalism	Competition	Competition	Amensalism	Amensalism	Amensalism	Amensalism	Amensalism	Amensalism	Amensalism	Amensalism	Amensalism	Amensalism	Antagonism	Antagonism	Amensalism	Amensalism	Amensalism	Amensalism	Amensalism	Amensalism	Amensalism	Amensalism	Amensalism	Antagonism	Competition	Amensalism	Amensalism	Competition	Competition	Competition	Amensalism	Amensalism	Amensalism	Amensalism	Amensalism	Amensalism	Amensalism	Amensalism	Competition	Amensalism	Amensalism	Competition	Amensalism	Amensalism	Amensalism	Amensalism	Competition	Antagonism	Amensalism	Antagonism	Amensalism	Antagonism	Amensalism	Antagonism	Amensalism	Amensalism	Amensalism	Amensalism	Amensalism	Amensalism	Amensalism	Antagonism	Amensalism	Amensalism	Amensalism	Amensalism	Amensalism	Amensalism	Amensalism	Amensalism	Antagonism	Amensalism	Amensalism	Amensalism	Amensalism	Amensalism	Amensalism	Amensalism	Amensalism	Amensalism	Amensalism	Amensalism	Amensalism	Amensalism	Amensalism	Amensalism	Amensalism	Antagonism	Antagonism	Amensalism	Amensalism	Competition	Amensalism	Amensalism	Amensalism	Competition	Antagonism	Antagonism	Amensalism	Amensalism	Amensalism	Amensalism	Amensalism	Amensalism	Amensalism	Amensalism	Amensalism	Amensalism	Antagonism	Amensalism	Amensalism	Antagonism	Antagonism	Amensalism	Amensalism	Neutralism	Amensalism	Amensalism	Antagonism	Amensalism	Amensalism	Amensalism	Antagonism	Antagonism	Amensalism	Amensalism	Antagonism	Antagonism	Amensalism	Amensalism	Competition	Competition	Amensalism	Antagonism	Amensalism	Competition	Competition	Amensalism	Amensalism	Antagonism	Amensalism	Amensalism	Antagonism	Antagonism	Antagonism	Antagonism	Amensalism	Antagonism	Antagonism	Antagonism	Antagonism	Antagonism	Antagonism	Antagonism	Amensalism	Antagonism	Antagonism	Antagonism	Amensalism	Amensalism	Amensalism	Amensalism	Amensalism	Antagonism	Antagonism	Amensalism	Amensalism	Antagonism	Amensalism	Antagonism	Antagonism	Antagonism	Antagonism	Antagonism	Antagonism	Amensalism	Amensalism	Amensalism	Amensalism	Amensalism	Amensalism	Amensalism	Amensalism	Amensalism	Antagonism	Antagonism	Amensalism	Amensalism	Amensalism	Amensalism	Amensalism	Amensalism	Antagonism	Amensalism	Amensalism	Amensalism	Amensalism	Antagonism	Amensalism	Amensalism	Amensalism	Amensalism	Amensalism	Amensalism	Antagonism	Amensalism	Amensalism	Amensalism	Amensalism	Amensalism	Competition	Amensalism	Amensalism	Amensalism	Amensalism	Amensalism	Amensalism	Competition	Amensalism	Amensalism	Amensalism	Amensalism	Amensalism	Amensalism	Amensalism	Competition	Amensalism	Amensalism	Amensalism	Amensalism	Amensalism	Amensalism	Amensalism	Antagonism	Amensalism	Amensalism	Antagonism	Antagonism	Antagonism	Antagonism	Antagonism	Antagonism	Antagonism	Amensalism	Amensalism	Amensalism	Amensalism	Amensalism	Amensalism	Amensalism	Amensalism	Amensalism	Amensalism	Amensalism	Amensalism	Amensalism	Competition	Amensalism	Amensalism	Amensalism	Amensalism	Amensalism	Amensalism	Amensalism	Amensalism	Competition	Amensalism	Competition	Amensalism	Amensalism	Amensalism	Amensalism	Amensalism	Antagonism	Amensalism	Amensalism	Amensalism	Amensalism	Amensalism	Amensalism	Amensalism	Amensalism	Amensalism	Amensalism	Amensalism	Amensalism	Amensalism	Amensalism	Amensalism	Amensalism	Amensalism	Amensalism	Amensalism	Amensalism	Amensalism	Amensalism	Amensalism	Amensalism	Amensalism	Amensalism	Amensalism	Amensalism	Amensalism	Amensalism	Amensalism	Amensalism	Amensalism	Amensalism	Antagonism	Amensalism	Amensalism	Amensalism	Antagonism	Antagonism	Antagonism	Amensalism	Antagonism	Amensalism	Amensalism	Antagonism	Antagonism	Antagonism	Amensalism	Amensalism	Commensalism	Commensalism	Antagonism	Amensalism	Commensalism	Amensalism	Amensalism	Amensalism	Amensalism	Amensalism	Amensalism	Antagonism	Antagonism	Antagonism	Antagonism	Antagonism	Antagonism	Antagonism	Antagonism	Antagonism	Antagonism
Atopobium_minutum_10063974	Competition	Competition	Competition	Antagonism	Antagonism	Antagonism	Mutualism	Mutualism	Mutualism	Mutualism	Commensalism	Mutualism	Mutualism	Mutualism	Amensalism	Antagonism	Competition	Antagonism	Antagonism	Competition	Antagonism	Competition	Antagonism	Amensalism	Antagonism	Antagonism	Competition	Amensalism	Amensalism	Competition	Amensalism	Commensalism	Amensalism	Amensalism	Amensalism	Competition	Competition	Amensalism	Amensalism	Amensalism	Amensalism	Amensalism	Amensalism	Amensalism	Antagonism	Competition	Antagonism	Antagonism	Amensalism	Amensalism	Amensalism	Amensalism	Amensalism	Amensalism	Amensalism	Antagonism	Amensalism	Alone	Antagonism	Amensalism	Amensalism	Antagonism	Antagonism	Antagonism	Amensalism	Amensalism	Amensalism	Amensalism	Amensalism	Amensalism	Mutualism	Amensalism	Amensalism	Amensalism	Amensalism	Antagonism	Amensalism	Antagonism	Amensalism	Amensalism	Antagonism	Antagonism	Amensalism	Amensalism	Amensalism	Amensalism	Antagonism	Amensalism	Competition	Amensalism	Antagonism	Antagonism	Amensalism	Amensalism	Antagonism	Amensalism	Amensalism	Amensalism	Competition	Amensalism	Competition	Amensalism	Amensalism	Amensalism	Amensalism	Amensalism	Amensalism	Amensalism	Amensalism	Amensalism	Amensalism	Competition	Amensalism	Amensalism	Competition	Amensalism	Amensalism	Amensalism	Competition	Competition	Competition	Competition	Competition	Competition	Amensalism	Amensalism	Amensalism	Amensalism	Amensalism	Amensalism	Amensalism	Amensalism	Amensalism	Amensalism	Amensalism	Competition	Amensalism	Amensalism	Antagonism	Amensalism	Competition	Amensalism	Amensalism	Antagonism	Antagonism	Antagonism	Antagonism	Antagonism	Antagonism	Antagonism	Antagonism	Antagonism	Antagonism	Antagonism	Antagonism	Antagonism	Antagonism	Antagonism	Antagonism	Antagonism	Antagonism	Antagonism	Antagonism	Antagonism	Antagonism	Antagonism	Antagonism	Antagonism	Antagonism	Antagonism	Antagonism	Antagonism	Antagonism	Antagonism	Antagonism	Antagonism	Antagonism	Antagonism	Antagonism	Antagonism	Antagonism	Antagonism	Amensalism	Amensalism	Amensalism	Amensalism	Antagonism	Antagonism	Amensalism	Amensalism	Competition	Competition	Antagonism	Amensalism	Competition	Amensalism	Amensalism	Amensalism	Amensalism	Antagonism	Antagonism	Antagonism	Antagonism	Amensalism	Amensalism	Antagonism	Antagonism	Competition	Amensalism	Antagonism	Competition	Competition	Amensalism	Amensalism	Commensalism	Commensalism	Commensalism	Antagonism	Antagonism	Antagonism	Antagonism	Commensalism	Commensalism	Commensalism	Commensalism	Amensalism	Antagonism	Antagonism	Amensalism	Amensalism	Antagonism	Amensalism	Amensalism	Amensalism	Amensalism	Antagonism	Antagonism	Competition	Antagonism	Amensalism	Amensalism	Antagonism	Amensalism	Amensalism	Amensalism	Antagonism	Antagonism	Antagonism	Antagonism	Antagonism	Amensalism	Antagonism	Competition	Competition	Competition	Competition	Antagonism	Competition	Amensalism	Amensalism	Competition	Antagonism	Amensalism	Antagonism	Amensalism	Antagonism	Amensalism	Amensalism	Amensalism	Amensalism	Amensalism	Antagonism	Antagonism	Antagonism	Antagonism	Amensalism	Antagonism	Amensalism	Amensalism	Amensalism	Amensalism	Antagonism	Amensalism	Amensalism	Amensalism	Antagonism	Amensalism	Antagonism	Amensalism	Antagonism	Amensalism	Amensalism	Amensalism	Amensalism	Antagonism	Amensalism	Antagonism	Commensalism	Antagonism	Antagonism	Antagonism	Amensalism	Antagonism	Amensalism	Competition	Amensalism	Antagonism	Mutualism	Antagonism	Amensalism	Amensalism	Amensalism	Amensalism	Antagonism	Antagonism	Antagonism	Antagonism	Antagonism	Antagonism	Antagonism	Antagonism	Amensalism	Antagonism	Antagonism	Antagonism	Amensalism	Amensalism	Mutualism	Antagonism	Antagonism	Amensalism	Antagonism	Competition	Amensalism	Amensalism	Antagonism	Amensalism	Amensalism	Amensalism	Amensalism	Amensalism	Amensalism	Antagonism	Antagonism	Amensalism	Amensalism	Competition	Antagonism	Antagonism	Antagonism	Antagonism	Antagonism	Antagonism	Antagonism	Antagonism	Antagonism	Antagonism	Antagonism	Antagonism	Antagonism	Competition	Competition	Competition	Competition	Competition	Competition	Amensalism	Antagonism	Antagonism	Competition	Amensalism	Competition	Antagonism	Antagonism	Antagonism	Antagonism	Commensalism	Antagonism	Antagonism	Antagonism	Antagonism	Antagonism	Antagonism	Commensalism	Antagonism	Amensalism	Competition	Antagonism	Amensalism	Antagonism	Amensalism	Amensalism	Amensalism	Amensalism	Antagonism	Amensalism	Commensalism	Commensalism	Competition	Amensalism	Amensalism	Competition	Amensalism	Amensalism	Amensalism	Amensalism	Antagonism	Antagonism	Antagonism	Amensalism	Amensalism	Amensalism	Amensalism	Amensalism	Competition	Amensalism	Amensalism	Amensalism	Amensalism	Amensalism	Amensalism	Amensalism	Amensalism	Antagonism	Antagonism	Amensalism	Amensalism	Antagonism	Antagonism	Amensalism	Amensalism	Amensalism	Amensalism	Amensalism	Antagonism	Amensalism	Antagonism	Antagonism	Antagonism	Amensalism	Amensalism	Amensalism	Amensalism	Competition	Antagonism	Competition	Antagonism	Amensalism	Antagonism	Commensalism	Amensalism	Amensalism	Amensalism	Amensalism	Amensalism	Amensalism	Amensalism	Amensalism	Competition	Antagonism	Antagonism	Antagonism	Amensalism	Antagonism	Antagonism	Amensalism	Amensalism	Amensalism	Amensalism	Antagonism	Antagonism	Antagonism	Amensalism	Antagonism	Antagonism	Amensalism	Amensalism	Antagonism	Antagonism	Antagonism	Antagonism	Amensalism	Antagonism	Amensalism	Competition	Amensalism	Amensalism	Antagonism	Antagonism	Amensalism	Antagonism	Antagonism	Amensalism	Antagonism	Amensalism	Competition	Amensalism	Competition	Amensalism	Antagonism	Antagonism	Antagonism	Antagonism	Antagonism	Antagonism	Antagonism	Amensalism	Antagonism	Antagonism	Antagonism	Amensalism	Amensalism	Antagonism	Antagonism	Amensalism	Antagonism	Antagonism	Antagonism	Antagonism	Amensalism	Antagonism	Antagonism	Antagonism	Competition	Competition	Amensalism	Antagonism	Antagonism	Antagonism	Antagonism	Antagonism	Antagonism	Antagonism	Antagonism	Antagonism	Antagonism	Amensalism	Antagonism	Antagonism	Antagonism	Antagonism	Antagonism	Neutralism	Antagonism	Antagonism	Antagonism	Amensalism	Amensalism	Amensalism	Amensalism	Amensalism	Amensalism	Competition	Amensalism	Amensalism	Amensalism	Amensalism	Amensalism	Amensalism	Antagonism	Amensalism	Antagonism	Antagonism	Antagonism	Antagonism	Amensalism	Amensalism	Amensalism	Amensalism	Antagonism	Competition	Antagonism	Amensalism	Competition	Competition	Antagonism	Competition	Competition	Amensalism	Amensalism	Amensalism	Competition	Competition	Commensalism	Amensalism	Antagonism	Competition	Amensalism	Amensalism	Antagonism	Amensalism	Competition	Antagonism	Antagonism	Competition	Competition	Amensalism	Amensalism	Amensalism	Amensalism	Amensalism	Amensalism	Amensalism	Amensalism	Antagonism	Competition	Competition	Amensalism	Competition	Competition	Amensalism	Competition	Amensalism	Antagonism	Amensalism	Competition	Competition	Amensalism	Amensalism	Amensalism	Amensalism	Amensalism	Amensalism	Competition	Antagonism	Amensalism	Amensalism	Amensalism	Amensalism	Amensalism	Amensalism	Competition	Antagonism	Competition	Competition	Amensalism	Competition	Amensalism	Amensalism	Amensalism	Amensalism	Competition	Amensalism	Amensalism	Amensalism	Amensalism	Amensalism	Amensalism	Amensalism	Amensalism	Amensalism	Antagonism	Antagonism	Antagonism	Antagonism	Antagonism	Amensalism	Antagonism	Amensalism	Amensalism	Amensalism	Amensalism	Amensalism	Amensalism	Amensalism	Amensalism	Antagonism	Antagonism	Competition	Antagonism	Antagonism	Antagonism	Competition	Competition	Antagonism	Competition	Amensalism	Amensalism	Competition	Commensalism	Antagonism	Antagonism	Antagonism	Amensalism	Amensalism	Amensalism	Amensalism	Amensalism	Competition	Competition	Competition	Amensalism	Antagonism	Amensalism	Amensalism	Amensalism	Amensalism	Amensalism	Amensalism	Amensalism	Antagonism	Antagonism	Commensalism	Amensalism	Amensalism	Amensalism	Antagonism	Amensalism	Antagonism	Amensalism	Competition	Amensalism	Antagonism	Antagonism	Antagonism	Antagonism	Antagonism	Antagonism	Amensalism	Antagonism	Antagonism	Amensalism	Amensalism	Antagonism	Amensalism	Competition	Competition	Competition	Competition	Competition	Amensalism	Antagonism	Competition	Competition	Competition	Antagonism	Competition	Antagonism	Competition	Antagonism	Competition	Competition	Competition	Antagonism	Antagonism	Antagonism	Antagonism	Competition	Antagonism	Competition	Competition	Competition	Amensalism	Competition	Competition	Amensalism	Amensalism	Antagonism	Antagonism	Antagonism	Antagonism	Competition	Antagonism	Antagonism	Competition	Amensalism	Competition	Competition	Amensalism	Competition	Antagonism	Competition	Competition	Amensalism	Antagonism	Antagonism	Antagonism	Competition	Competition	Antagonism	Competition	Amensalism	Antagonism	Antagonism	Antagonism	Amensalism	Amensalism	Amensalism	Antagonism	Amensalism	Amensalism	Antagonism	Competition	Competition	Amensalism	Amensalism	Mutualism	Antagonism	Commensalism	Mutualism	Antagonism	Antagonism	Antagonism	Antagonism	Amensalism	Amensalism	Amensalism	Amensalism	Amensalism	Amensalism	Amensalism	Amensalism	Antagonism	Antagonism	Commensalism	Commensalism	Antagonism	Antagonism	Mutualism	Antagonism
Atopobium_parvulum_DSM_20469	Amensalism	Amensalism	Amensalism	Antagonism	Antagonism	Antagonism	Antagonism	Antagonism	Antagonism	Antagonism	Antagonism	Antagonism	Antagonism	Antagonism	Competition	Antagonism	Antagonism	Amensalism	Antagonism	Competition	Antagonism	Amensalism	Amensalism	Amensalism	Antagonism	Amensalism	Amensalism	Amensalism	Amensalism	Amensalism	Amensalism	Antagonism	Competition	Amensalism	Amensalism	Amensalism	Amensalism	Amensalism	Amensalism	Amensalism	Amensalism	Antagonism	Amensalism	Antagonism	Amensalism	Amensalism	Amensalism	Competition	Amensalism	Amensalism	Amensalism	Amensalism	Amensalism	Competition	Amensalism	Amensalism	Amensalism	Antagonism	Alone	Amensalism	Antagonism	Competition	Competition	Competition	Competition	Competition	Amensalism	Competition	Amensalism	Competition	Antagonism	Amensalism	Competition	Competition	Competition	Competition	Competition	Amensalism	Antagonism	Antagonism	Antagonism	Competition	Antagonism	Competition	Amensalism	Amensalism	Amensalism	Amensalism	Competition	Amensalism	Amensalism	Amensalism	Amensalism	Amensalism	Amensalism	Amensalism	Amensalism	Amensalism	Amensalism	Amensalism	Amensalism	Amensalism	Amensalism	Amensalism	Amensalism	Amensalism	Amensalism	Amensalism	Amensalism	Amensalism	Amensalism	Antagonism	Amensalism	Amensalism	Amensalism	Amensalism	Amensalism	Amensalism	Amensalism	Amensalism	Amensalism	Amensalism	Amensalism	Amensalism	Amensalism	Amensalism	Amensalism	Amensalism	Amensalism	Amensalism	Amensalism	Amensalism	Amensalism	Amensalism	Amensalism	Amensalism	Uncertain	Amensalism	Antagonism	Amensalism	Amensalism	Amensalism	Amensalism	Competition	Competition	Amensalism	Amensalism	Amensalism	Amensalism	Amensalism	Amensalism	Amensalism	Amensalism	Amensalism	Amensalism	Amensalism	Amensalism	Amensalism	Amensalism	Amensalism	Amensalism	Competition	Amensalism	Amensalism	Amensalism	Amensalism	Amensalism	Amensalism	Amensalism	Amensalism	Amensalism	Amensalism	Amensalism	Amensalism	Amensalism	Amensalism	Amensalism	Amensalism	Amensalism	Amensalism	Competition	Competition	Amensalism	Amensalism	Amensalism	Amensalism	Antagonism	Amensalism	Amensalism	Amensalism	Antagonism	Amensalism	Amensalism	Amensalism	Amensalism	Amensalism	Competition	Competition	Amensalism	Competition	Amensalism	Competition	Competition	Amensalism	Amensalism	Amensalism	Antagonism	Amensalism	Amensalism	Antagonism	Competition	Competition	Amensalism	Amensalism	Amensalism	Amensalism	Amensalism	Antagonism	Antagonism	Antagonism	Antagonism	Amensalism	Amensalism	Amensalism	Amensalism	Amensalism	Antagonism	Antagonism	Antagonism	Amensalism	Amensalism	Competition	Competition	Amensalism	Amensalism	Antagonism	Amensalism	Antagonism	Antagonism	Amensalism	Amensalism	Antagonism	Uncertain	Amensalism	Amensalism	Amensalism	Amensalism	Amensalism	Amensalism	Amensalism	Amensalism	Amensalism	Amensalism	Amensalism	Amensalism	Amensalism	Amensalism	Amensalism	Antagonism	Amensalism	Competition	Competition	Competition	Amensalism	Amensalism	Antagonism	Amensalism	Amensalism	Amensalism	Amensalism	Amensalism	Amensalism	Competition	Antagonism	Antagonism	Antagonism	Amensalism	Amensalism	Antagonism	Antagonism	Amensalism	Antagonism	Amensalism	Amensalism	Amensalism	Amensalism	Antagonism	Amensalism	Amensalism	Amensalism	Amensalism	Antagonism	Amensalism	Amensalism	Antagonism	Amensalism	Antagonism	Amensalism	Amensalism	Amensalism	Amensalism	Amensalism	Neutralism	Amensalism	Competition	Amensalism	Competition	Antagonism	Amensalism	Amensalism	Amensalism	Amensalism	Competition	Amensalism	Amensalism	Amensalism	Amensalism	Amensalism	Amensalism	Amensalism	Amensalism	Amensalism	Amensalism	Competition	Antagonism	Antagonism	Amensalism	Antagonism	Amensalism	Antagonism	Amensalism	Antagonism	Competition	Competition	Amensalism	Antagonism	Amensalism	Amensalism	Amensalism	Amensalism	Competition	Competition	Antagonism	Competition	Amensalism	Antagonism	Amensalism	Antagonism	Antagonism	Antagonism	Antagonism	Antagonism	Antagonism	Antagonism	Amensalism	Amensalism	Amensalism	Amensalism	Antagonism	Amensalism	Amensalism	Amensalism	Amensalism	Amensalism	Amensalism	Amensalism	Amensalism	Amensalism	Amensalism	Competition	Amensalism	Amensalism	Antagonism	Amensalism	Antagonism	Antagonism	Antagonism	Antagonism	Antagonism	Antagonism	Antagonism	Antagonism	Antagonism	Antagonism	Antagonism	Competition	Amensalism	Antagonism	Amensalism	Antagonism	Competition	Competition	Amensalism	Amensalism	Amensalism	Amensalism	Amensalism	Amensalism	Amensalism	Antagonism	Amensalism	Amensalism	Amensalism	Amensalism	Antagonism	Amensalism	Antagonism	Antagonism	Antagonism	Amensalism	Competition	Amensalism	Competition	Competition	Amensalism	Competition	Competition	Competition	Competition	Competition	Competition	Competition	Competition	Amensalism	Amensalism	Competition	Competition	Amensalism	Amensalism	Amensalism	Amensalism	Amensalism	Amensalism	Amensalism	Amensalism	Antagonism	Amensalism	Amensalism	Amensalism	Amensalism	Amensalism	Amensalism	Amensalism	Amensalism	Amensalism	Amensalism	Amensalism	Amensalism	Antagonism	Amensalism	Amensalism	Amensalism	Amensalism	Amensalism	Amensalism	Antagonism	Competition	Amensalism	Amensalism	Antagonism	Antagonism	Antagonism	Amensalism	Competition	Amensalism	Competition	Amensalism	Antagonism	Amensalism	Amensalism	Antagonism	Amensalism	Antagonism	Antagonism	Amensalism	Amensalism	Amensalism	Antagonism	Antagonism	Amensalism	Amensalism	Amensalism	Amensalism	Amensalism	Amensalism	Antagonism	Antagonism	Amensalism	Amensalism	Amensalism	Antagonism	Amensalism	Amensalism	Antagonism	Competition	Amensalism	Amensalism	Competition	Amensalism	Amensalism	Amensalism	Amensalism	Amensalism	Amensalism	Amensalism	Amensalism	Amensalism	Amensalism	Amensalism	Antagonism	Amensalism	Competition	Amensalism	Amensalism	Amensalism	Amensalism	Amensalism	Amensalism	Amensalism	Amensalism	Amensalism	Amensalism	Antagonism	Amensalism	Amensalism	Amensalism	Amensalism	Amensalism	Amensalism	Amensalism	Amensalism	Amensalism	Amensalism	Amensalism	Amensalism	Amensalism	Amensalism	Amensalism	Amensalism	Amensalism	Amensalism	Amensalism	Amensalism	Antagonism	Antagonism	Amensalism	Antagonism	Amensalism	Amensalism	Competition	Amensalism	Amensalism	Amensalism	Amensalism	Amensalism	Amensalism	Amensalism	Competition	Competition	Competition	Amensalism	Antagonism	Antagonism	Antagonism	Amensalism	Amensalism	Competition	Amensalism	Amensalism	Competition	Competition	Amensalism	Amensalism	Amensalism	Amensalism	Amensalism	Amensalism	Amensalism	Amensalism	Amensalism	Amensalism	Amensalism	Competition	Antagonism	Amensalism	Antagonism	Amensalism	Amensalism	Competition	Amensalism	Amensalism	Amensalism	Neutralism	Antagonism	Amensalism	Amensalism	Amensalism	Amensalism	Amensalism	Amensalism	Amensalism	Amensalism	Amensalism	Amensalism	Amensalism	Amensalism	Amensalism	Amensalism	Amensalism	Antagonism	Amensalism	Amensalism	Competition	Amensalism	Antagonism	Amensalism	Amensalism	Antagonism	Antagonism	Antagonism	Competition	Competition	Amensalism	Competition	Antagonism	Antagonism	Amensalism	Antagonism	Competition	Antagonism	Competition	Amensalism	Competition	Competition	Competition	Competition	Competition	Amensalism	Amensalism	Competition	Competition	Competition	Antagonism	Amensalism	Amensalism	Amensalism	Antagonism	Competition	Antagonism	Antagonism	Competition	Amensalism	Amensalism	Amensalism	Amensalism	Amensalism	Competition	Competition	Amensalism	Amensalism	Amensalism	Amensalism	Amensalism	Amensalism	Amensalism	Amensalism	Antagonism	Antagonism	Amensalism	Antagonism	Amensalism	Amensalism	Antagonism	Amensalism	Amensalism	Amensalism	Competition	Competition	Amensalism	Antagonism	Amensalism	Amensalism	Amensalism	Amensalism	Antagonism	Amensalism	Amensalism	Amensalism	Amensalism	Amensalism	Amensalism	Amensalism	Amensalism	Amensalism	Amensalism	Amensalism	Amensalism	Amensalism	Antagonism	Amensalism	Amensalism	Amensalism	Commensalism	Amensalism	Amensalism	Amensalism	Amensalism	Amensalism	Antagonism	Competition	Amensalism	Antagonism	Antagonism	Antagonism	Antagonism	Antagonism	Antagonism	Antagonism	Amensalism	Antagonism	Amensalism	Amensalism	Competition	Amensalism	Amensalism	Antagonism	Amensalism	Antagonism	Amensalism	Competition	Competition	Amensalism	Amensalism	Antagonism	Antagonism	Antagonism	Amensalism	Amensalism	Antagonism	Antagonism	Amensalism	Amensalism	Amensalism	Amensalism	Amensalism	Amensalism	Amensalism	Amensalism	Amensalism	Amensalism	Antagonism	Antagonism	Antagonism	Amensalism	Antagonism	Antagonism	Competition	Antagonism	Antagonism	Antagonism	Antagonism	Antagonism	Antagonism	Antagonism	Antagonism	Amensalism	Antagonism	Antagonism	Amensalism	Antagonism	Amensalism	Antagonism	Antagonism	Antagonism	Antagonism	Antagonism	Antagonism	Antagonism	Antagonism	Amensalism	Amensalism	Antagonism	Antagonism	Antagonism	Amensalism	Amensalism	Amensalism	Competition	Amensalism	Competition	Amensalism	Antagonism	Amensalism	Antagonism	Amensalism	Amensalism	Antagonism	Amensalism	Amensalism	Antagonism	Mutualism	Antagonism	Antagonism	Antagonism	Amensalism	Amensalism	Amensalism	Amensalism	Amensalism	Amensalism	Amensalism	Amensalism	Amensalism	Antagonism	Antagonism	Antagonism	Antagonism	Antagonism	Antagonism	Antagonism
Atopobium_rimae_ATCC_49626	Amensalism	Amensalism	Amensalism	Antagonism	Antagonism	Antagonism	Antagonism	Antagonism	Antagonism	Antagonism	Antagonism	Antagonism	Antagonism	Antagonism	Competition	Antagonism	Antagonism	Amensalism	Amensalism	Competition	Competition	Amensalism	Competition	Amensalism	Antagonism	Amensalism	Amensalism	Amensalism	Amensalism	Amensalism	Amensalism	Antagonism	Competition	Amensalism	Amensalism	Amensalism	Amensalism	Amensalism	Amensalism	Amensalism	Amensalism	Antagonism	Amensalism	Antagonism	Amensalism	Antagonism	Amensalism	Antagonism	Amensalism	Amensalism	Amensalism	Amensalism	Amensalism	Antagonism	Competition	Amensalism	Amensalism	Amensalism	Amensalism	Alone	Antagonism	Antagonism	Antagonism	Antagonism	Antagonism	Antagonism	Antagonism	Antagonism	Antagonism	Antagonism	Antagonism	Amensalism	Antagonism	Antagonism	Antagonism	Antagonism	Antagonism	Antagonism	Antagonism	Antagonism	Mutualism	Antagonism	Antagonism	Antagonism	Antagonism	Antagonism	Amensalism	Amensalism	Amensalism	Amensalism	Commensalism	Antagonism	Amensalism	Amensalism	Antagonism	Amensalism	Amensalism	Amensalism	Amensalism	Amensalism	Amensalism	Amensalism	Amensalism	Amensalism	Amensalism	Amensalism	Amensalism	Amensalism	Amensalism	Amensalism	Amensalism	Antagonism	Antagonism	Amensalism	Amensalism	Amensalism	Amensalism	Amensalism	Amensalism	Amensalism	Amensalism	Amensalism	Amensalism	Amensalism	Amensalism	Amensalism	Amensalism	Amensalism	Amensalism	Amensalism	Amensalism	Amensalism	Amensalism	Amensalism	Amensalism	Amensalism	Amensalism	Amensalism	Mutualism	Amensalism	Amensalism	Amensalism	Amensalism	Competition	Competition	Amensalism	Competition	Competition	Competition	Competition	Competition	Competition	Competition	Amensalism	Amensalism	Amensalism	Amensalism	Amensalism	Amensalism	Amensalism	Amensalism	Competition	Competition	Amensalism	Amensalism	Amensalism	Amensalism	Amensalism	Amensalism	Amensalism	Amensalism	Amensalism	Amensalism	Amensalism	Amensalism	Competition	Amensalism	Competition	Amensalism	Amensalism	Amensalism	Amensalism	Amensalism	Amensalism	Amensalism	Competition	Antagonism	Antagonism	Competition	Amensalism	Antagonism	Amensalism	Amensalism	Amensalism	Amensalism	Amensalism	Antagonism	Antagonism	Amensalism	Antagonism	Amensalism	Amensalism	Antagonism	Amensalism	Amensalism	Amensalism	Antagonism	Amensalism	Amensalism	Antagonism	Competition	Competition	Competition	Amensalism	Commensalism	Commensalism	Commensalism	Mutualism	Mutualism	Mutualism	Commensalism	Commensalism	Commensalism	Commensalism	Commensalism	Amensalism	Antagonism	Mutualism	Amensalism	Amensalism	Amensalism	Amensalism	Amensalism	Amensalism	Amensalism	Antagonism	Amensalism	Antagonism	Antagonism	Amensalism	Amensalism	Antagonism	Amensalism	Amensalism	Amensalism	Amensalism	Antagonism	Amensalism	Antagonism	Amensalism	Amensalism	Amensalism	Amensalism	Amensalism	Amensalism	Amensalism	Competition	Amensalism	Antagonism	Antagonism	Competition	Competition	Competition	Amensalism	Amensalism	Antagonism	Competition	Amensalism	Competition	Amensalism	Antagonism	Amensalism	Competition	Amensalism	Antagonism	Antagonism	Amensalism	Competition	Antagonism	Amensalism	Competition	Mutualism	Amensalism	Amensalism	Amensalism	Amensalism	Antagonism	Amensalism	Amensalism	Amensalism	Amensalism	Antagonism	Amensalism	Amensalism	Mutualism	Amensalism	Antagonism	Amensalism	Amensalism	Amensalism	Amensalism	Amensalism	Commensalism	Amensalism	Antagonism	Amensalism	Antagonism	Antagonism	Amensalism	Amensalism	Amensalism	Amensalism	Competition	Amensalism	Amensalism	Competition	Amensalism	Amensalism	Competition	Amensalism	Amensalism	Competition	Amensalism	Amensalism	Antagonism	Antagonism	Amensalism	Antagonism	Amensalism	Antagonism	Amensalism	Antagonism	Competition	Competition	Competition	Antagonism	Amensalism	Amensalism	Amensalism	Amensalism	Competition	Competition	Antagonism	Competition	Amensalism	Antagonism	Amensalism	Antagonism	Antagonism	Antagonism	Antagonism	Antagonism	Antagonism	Antagonism	Competition	Amensalism	Competition	Competition	Antagonism	Amensalism	Competition	Amensalism	Amensalism	Competition	Competition	Amensalism	Amensalism	Amensalism	Competition	Competition	Competition	Competition	Antagonism	Amensalism	Antagonism	Antagonism	Antagonism	Antagonism	Antagonism	Antagonism	Antagonism	Antagonism	Antagonism	Antagonism	Antagonism	Competition	Amensalism	Antagonism	Amensalism	Antagonism	Competition	Amensalism	Amensalism	Amensalism	Competition	Amensalism	Neutralism	Neutralism	Amensalism	Antagonism	Amensalism	Competition	Amensalism	Amensalism	Antagonism	Amensalism	Antagonism	Antagonism	Antagonism	Amensalism	Amensalism	Amensalism	Competition	Competition	Amensalism	Competition	Competition	Competition	Competition	Competition	Competition	Competition	Competition	Amensalism	Amensalism	Competition	Competition	Amensalism	Amensalism	Amensalism	Amensalism	Amensalism	Amensalism	Competition	Amensalism	Antagonism	Amensalism	Amensalism	Amensalism	Antagonism	Amensalism	Amensalism	Amensalism	Amensalism	Amensalism	Amensalism	Amensalism	Amensalism	Antagonism	Commensalism	Amensalism	Amensalism	Commensalism	Amensalism	Commensalism	Amensalism	Amensalism	Amensalism	Amensalism	Antagonism	Antagonism	Antagonism	Amensalism	Competition	Amensalism	Antagonism	Amensalism	Antagonism	Amensalism	Competition	Antagonism	Competition	Antagonism	Antagonism	Competition	Amensalism	Amensalism	Antagonism	Antagonism	Competition	Amensalism	Amensalism	Amensalism	Competition	Competition	Amensalism	Amensalism	Amensalism	Amensalism	Amensalism	Antagonism	Amensalism	Competition	Antagonism	Amensalism	Competition	Amensalism	Amensalism	Amensalism	Amensalism	Amensalism	Amensalism	Amensalism	Amensalism	Amensalism	Amensalism	Competition	Amensalism	Amensalism	Antagonism	Competition	Competition	Amensalism	Amensalism	Amensalism	Amensalism	Amensalism	Antagonism	Amensalism	Competition	Amensalism	Amensalism	Antagonism	Amensalism	Amensalism	Amensalism	Amensalism	Amensalism	Amensalism	Amensalism	Amensalism	Amensalism	Amensalism	Amensalism	Amensalism	Amensalism	Competition	Amensalism	Amensalism	Amensalism	Amensalism	Amensalism	Amensalism	Antagonism	Antagonism	Amensalism	Antagonism	Amensalism	Amensalism	Amensalism	Amensalism	Amensalism	Amensalism	Amensalism	Amensalism	Amensalism	Amensalism	Competition	Competition	Antagonism	Amensalism	Antagonism	Antagonism	Antagonism	Amensalism	Amensalism	Competition	Amensalism	Amensalism	Competition	Amensalism	Amensalism	Amensalism	Amensalism	Amensalism	Amensalism	Amensalism	Amensalism	Amensalism	Amensalism	Amensalism	Amensalism	Competition	Amensalism	Amensalism	Antagonism	Antagonism	Amensalism	Antagonism	Antagonism	Amensalism	Amensalism	Neutralism	Antagonism	Amensalism	Amensalism	Amensalism	Amensalism	Amensalism	Amensalism	Amensalism	Commensalism	Commensalism	Amensalism	Amensalism	Amensalism	Amensalism	Competition	Amensalism	Amensalism	Amensalism	Amensalism	Competition	Competition	Amensalism	Amensalism	Amensalism	Antagonism	Antagonism	Antagonism	Antagonism	Competition	Antagonism	Amensalism	Amensalism	Antagonism	Antagonism	Antagonism	Competition	Antagonism	Competition	Amensalism	Amensalism	Amensalism	Amensalism	Competition	Amensalism	Amensalism	Amensalism	Amensalism	Competition	Amensalism	Antagonism	Amensalism	Antagonism	Amensalism	Antagonism	Amensalism	Antagonism	Antagonism	Competition	Amensalism	Amensalism	Amensalism	Amensalism	Amensalism	Competition	Competition	Amensalism	Amensalism	Amensalism	Amensalism	Amensalism	Amensalism	Amensalism	Amensalism	Antagonism	Antagonism	Amensalism	Antagonism	Amensalism	Amensalism	Antagonism	Amensalism	Amensalism	Amensalism	Amensalism	Amensalism	Amensalism	Antagonism	Amensalism	Amensalism	Amensalism	Amensalism	Competition	Amensalism	Amensalism	Amensalism	Amensalism	Amensalism	Amensalism	Amensalism	Amensalism	Amensalism	Competition	Amensalism	Competition	Amensalism	Antagonism	Amensalism	Amensalism	Competition	Amensalism	Competition	Amensalism	Amensalism	Antagonism	Competition	Antagonism	Competition	Amensalism	Antagonism	Antagonism	Antagonism	Antagonism	Antagonism	Antagonism	Antagonism	Amensalism	Antagonism	Amensalism	Amensalism	Amensalism	Amensalism	Amensalism	Competition	Amensalism	Antagonism	Amensalism	Amensalism	Antagonism	Amensalism	Amensalism	Antagonism	Antagonism	Antagonism	Amensalism	Competition	Antagonism	Antagonism	Amensalism	Competition	Amensalism	Amensalism	Competition	Amensalism	Amensalism	Amensalism	Antagonism	Amensalism	Antagonism	Antagonism	Antagonism	Amensalism	Antagonism	Amensalism	Antagonism	Antagonism	Antagonism	Antagonism	Antagonism	Antagonism	Antagonism	Antagonism	Antagonism	Amensalism	Antagonism	Antagonism	Amensalism	Antagonism	Amensalism	Antagonism	Antagonism	Antagonism	Antagonism	Antagonism	Antagonism	Antagonism	Antagonism	Antagonism	Amensalism	Antagonism	Antagonism	Antagonism	Amensalism	Amensalism	Amensalism	Competition	Antagonism	Amensalism	Amensalism	Antagonism	Amensalism	Competition	Amensalism	Amensalism	Antagonism	Amensalism	Antagonism	Mutualism	Antagonism	Antagonism	Antagonism	Mutualism	Amensalism	Amensalism	Amensalism	Amensalism	Amensalism	Amensalism	Amensalism	Amensalism	Amensalism	Antagonism	Antagonism	Antagonism	Antagonism	Antagonism	Antagonism	Antagonism
Bacillus_altitudinis_41KF2b	Antagonism	Amensalism	Amensalism	Antagonism	Antagonism	Antagonism	Amensalism	Amensalism	Amensalism	Amensalism	Amensalism	Amensalism	Amensalism	Amensalism	Amensalism	Competition	Competition	Antagonism	Antagonism	Competition	Antagonism	Competition	Competition	Amensalism	Antagonism	Amensalism	Amensalism	Antagonism	Antagonism	Amensalism	Antagonism	Amensalism	Amensalism	Amensalism	Antagonism	Amensalism	Amensalism	Antagonism	Antagonism	Antagonism	Antagonism	Antagonism	Amensalism	Antagonism	Amensalism	Competition	Antagonism	Antagonism	Competition	Competition	Competition	Competition	Competition	Competition	Antagonism	Amensalism	Amensalism	Amensalism	Antagonism	Antagonism	Alone	Amensalism	Amensalism	Amensalism	Amensalism	Amensalism	Competition	Amensalism	Competition	Amensalism	Antagonism	Competition	Amensalism	Amensalism	Amensalism	Amensalism	Competition	Amensalism	Competition	Amensalism	Antagonism	Amensalism	Amensalism	Amensalism	Competition	Competition	Competition	Antagonism	Antagonism	Antagonism	Antagonism	Antagonism	Antagonism	Antagonism	Antagonism	Antagonism	Antagonism	Antagonism	Antagonism	Antagonism	Antagonism	Antagonism	Amensalism	Antagonism	Antagonism	Antagonism	Antagonism	Antagonism	Antagonism	Antagonism	Amensalism	Antagonism	Antagonism	Antagonism	Antagonism	Antagonism	Antagonism	Antagonism	Antagonism	Antagonism	Antagonism	Antagonism	Antagonism	Antagonism	Antagonism	Antagonism	Antagonism	Antagonism	Antagonism	Antagonism	Antagonism	Antagonism	Antagonism	Antagonism	Antagonism	Antagonism	Competition	Antagonism	Commensalism	Antagonism	Antagonism	Antagonism	Antagonism	Antagonism	Competition	Competition	Antagonism	Antagonism	Antagonism	Antagonism	Antagonism	Antagonism	Antagonism	Antagonism	Antagonism	Antagonism	Antagonism	Antagonism	Competition	Competition	Antagonism	Competition	Competition	Antagonism	Competition	Competition	Competition	Competition	Competition	Competition	Competition	Competition	Competition	Competition	Competition	Amensalism	Competition	Antagonism	Antagonism	Competition	Competition	Competition	Antagonism	Antagonism	Antagonism	Amensalism	Competition	Competition	Competition	Amensalism	Antagonism	Amensalism	Competition	Amensalism	Amensalism	Amensalism	Competition	Competition	Competition	Competition	Competition	Competition	Competition	Amensalism	Competition	Competition	Antagonism	Amensalism	Amensalism	Competition	Antagonism	Antagonism	Antagonism	Competition	Commensalism	Amensalism	Amensalism	Amensalism	Antagonism	Commensalism	Amensalism	Commensalism	Commensalism	Commensalism	Commensalism	Antagonism	Amensalism	Amensalism	Commensalism	Antagonism	Amensalism	Mutualism	Antagonism	Antagonism	Antagonism	Antagonism	Competition	Antagonism	Antagonism	Antagonism	Antagonism	Antagonism	Antagonism	Antagonism	Amensalism	Competition	Competition	Competition	Competition	Competition	Antagonism	Competition	Competition	Competition	Competition	Competition	Competition	Competition	Competition	Competition	Antagonism	Competition	Competition	Competition	Competition	Antagonism	Amensalism	Amensalism	Amensalism	Amensalism	Competition	Competition	Competition	Commensalism	Competition	Antagonism	Antagonism	Competition	Antagonism	Antagonism	Competition	Competition	Neutralism	Antagonism	Amensalism	Competition	Competition	Competition	Antagonism	Competition	Competition	Competition	Competition	Competition	Antagonism	Competition	Antagonism	Antagonism	Competition	Competition	Competition	Competition	Commensalism	Antagonism	Competition	Antagonism	Antagonism	Amensalism	Antagonism	Antagonism	Competition	Competition	Competition	Amensalism	Competition	Competition	Competition	Competition	Competition	Amensalism	Amensalism	Amensalism	Competition	Competition	Amensalism	Amensalism	Competition	Amensalism	Competition	Amensalism	Competition	Amensalism	Antagonism	Amensalism	Competition	Competition	Competition	Antagonism	Antagonism	Antagonism	Antagonism	Antagonism	Antagonism	Amensalism	Amensalism	Antagonism	Antagonism	Antagonism	Antagonism	Antagonism	Antagonism	Antagonism	Antagonism	Antagonism	Amensalism	Antagonism	Antagonism	Antagonism	Antagonism	Amensalism	Antagonism	Antagonism	Amensalism	Antagonism	Antagonism	Antagonism	Antagonism	Antagonism	Antagonism	Amensalism	Amensalism	Antagonism	Antagonism	Antagonism	Antagonism	Antagonism	Antagonism	Antagonism	Antagonism	Antagonism	Antagonism	Antagonism	Antagonism	Antagonism	Antagonism	Antagonism	Competition	Commensalism	Antagonism	Commensalism	Antagonism	Competition	Competition	Competition	Competition	Competition	Antagonism	Antagonism	Amensalism	Competition	Amensalism	Competition	Competition	Amensalism	Amensalism	Amensalism	Antagonism	Antagonism	Antagonism	Antagonism	Antagonism	Amensalism	Antagonism	Antagonism	Antagonism	Antagonism	Antagonism	Antagonism	Antagonism	Antagonism	Amensalism	Amensalism	Amensalism	Amensalism	Amensalism	Amensalism	Antagonism	Antagonism	Antagonism	Antagonism	Antagonism	Antagonism	Antagonism	Antagonism	Amensalism	Amensalism	Competition	Competition	Competition	Antagonism	Antagonism	Antagonism	Amensalism	Amensalism	Amensalism	Amensalism	Amensalism	Antagonism	Amensalism	Amensalism	Amensalism	Amensalism	Amensalism	Amensalism	Amensalism	Antagonism	Amensalism	Competition	Antagonism	Antagonism	Antagonism	Antagonism	Antagonism	Competition	Competition	Competition	Amensalism	Competition	Competition	Competition	Antagonism	Antagonism	Antagonism	Antagonism	Antagonism	Amensalism	Antagonism	Competition	Competition	Antagonism	Antagonism	Antagonism	Competition	Antagonism	Antagonism	Antagonism	Antagonism	Antagonism	Antagonism	Antagonism	Competition	Antagonism	Antagonism	Competition	Antagonism	Antagonism	Antagonism	Antagonism	Antagonism	Antagonism	Antagonism	Antagonism	Competition	Competition	Competition	Competition	Antagonism	Antagonism	Antagonism	Antagonism	Antagonism	Antagonism	Antagonism	Antagonism	Antagonism	Antagonism	Antagonism	Antagonism	Antagonism	Antagonism	Competition	Antagonism	Amensalism	Amensalism	Amensalism	Antagonism	Antagonism	Amensalism	Antagonism	Competition	Competition	Competition	Competition	Competition	Competition	Competition	Competition	Competition	Competition	Competition	Competition	Amensalism	Antagonism	Antagonism	Amensalism	Antagonism	Amensalism	Amensalism	Antagonism	Amensalism	Antagonism	Amensalism	Amensalism	Amensalism	Amensalism	Amensalism	Competition	Competition	Competition	Competition	Amensalism	Antagonism	Antagonism	Amensalism	Antagonism	Amensalism	Antagonism	Amensalism	Amensalism	Competition	Amensalism	Amensalism	Amensalism	Amensalism	Amensalism	Amensalism	Amensalism	Amensalism	Competition	Antagonism	Antagonism	Antagonism	Antagonism	Antagonism	Antagonism	Antagonism	Amensalism	Amensalism	Competition	Competition	Amensalism	Amensalism	Competition	Amensalism	Antagonism	Antagonism	Antagonism	Antagonism	Antagonism	Antagonism	Amensalism	Antagonism	Antagonism	Amensalism	Antagonism	Antagonism	Antagonism	Antagonism	Amensalism	Competition	Antagonism	Competition	Antagonism	Antagonism	Amensalism	Antagonism	Amensalism	Antagonism	Antagonism	Antagonism	Antagonism	Amensalism	Amensalism	Antagonism	Competition	Competition	Amensalism	Antagonism	Antagonism	Antagonism	Antagonism	Antagonism	Antagonism	Antagonism	Antagonism	Antagonism	Antagonism	Antagonism	Antagonism	Antagonism	Antagonism	Antagonism	Antagonism	Antagonism	Amensalism	Antagonism	Antagonism	Antagonism	Antagonism	Antagonism	Antagonism	Competition	Competition	Competition	Competition	Antagonism	Amensalism	Competition	Antagonism	Competition	Competition	Amensalism	Antagonism	Antagonism	Antagonism	Competition	Antagonism	Amensalism	Amensalism	Amensalism	Amensalism	Amensalism	Amensalism	Amensalism	Amensalism	Amensalism	Amensalism	Antagonism	Amensalism	Antagonism	Amensalism	Amensalism	Amensalism	Amensalism	Antagonism	Competition	Antagonism	Amensalism	Competition	Competition	Competition	Antagonism	Competition	Antagonism	Competition	Antagonism	Antagonism	Antagonism	Antagonism	Competition	Competition	Competition	Antagonism	Competition	Competition	Competition	Competition	Competition	Antagonism	Antagonism	Amensalism	Antagonism	Antagonism	Antagonism	Antagonism	Amensalism	Antagonism	Amensalism	Amensalism	Competition	Antagonism	Amensalism	Antagonism	Antagonism	Antagonism	Competition	Competition	Competition	Competition	Competition	Competition	Competition	Competition	Competition	Competition	Antagonism	Competition	Competition	Competition	Competition	Competition	Competition	Competition	Competition	Competition	Competition	Antagonism	Antagonism	Antagonism	Competition	Antagonism	Competition	Antagonism	Antagonism	Amensalism	Antagonism	Antagonism	Competition	Competition	Amensalism	Competition	Competition	Antagonism	Antagonism	Competition	Amensalism	Competition	Amensalism	Antagonism	Competition	Amensalism	Competition	Competition	Antagonism	Competition	Amensalism	Amensalism	Competition	Competition	Antagonism	Competition	Amensalism	Competition	Antagonism	Amensalism	Amensalism	Amensalism	Antagonism	Amensalism	Antagonism	Amensalism	Antagonism	Antagonism	Amensalism	Amensalism	Amensalism	Antagonism	Amensalism	Amensalism	Antagonism	Antagonism	Amensalism	Antagonism	Amensalism	Amensalism	Amensalism	Antagonism	Antagonism	Antagonism	Amensalism	Antagonism	Antagonism	Antagonism	Antagonism	Antagonism	Antagonism	Amensalism	Antagonism	Antagonism	Antagonism
Bacillus_amyloliquefaciens_DSM7	Amensalism	Amensalism	Amensalism	Antagonism	Antagonism	Antagonism	Amensalism	Amensalism	Amensalism	Amensalism	Amensalism	Amensalism	Amensalism	Amensalism	Amensalism	Amensalism	Amensalism	Competition	Antagonism	Antagonism	Antagonism	Amensalism	Amensalism	Amensalism	Antagonism	Amensalism	Amensalism	Amensalism	Amensalism	Amensalism	Amensalism	Amensalism	Amensalism	Amensalism	Antagonism	Amensalism	Amensalism	Antagonism	Antagonism	Antagonism	Antagonism	Antagonism	Amensalism	Antagonism	Amensalism	Amensalism	Antagonism	Antagonism	Amensalism	Amensalism	Antagonism	Antagonism	Antagonism	Amensalism	Antagonism	Amensalism	Amensalism	Antagonism	Competition	Antagonism	Amensalism	Alone	Amensalism	Amensalism	Amensalism	Competition	Amensalism	Antagonism	Competition	Antagonism	Amensalism	Amensalism	Amensalism	Amensalism	Antagonism	Amensalism	Amensalism	Amensalism	Amensalism	Amensalism	Amensalism	Amensalism	Competition	Competition	Competition	Competition	Amensalism	Antagonism	Antagonism	Antagonism	Antagonism	Antagonism	Antagonism	Antagonism	Antagonism	Antagonism	Antagonism	Antagonism	Antagonism	Antagonism	Antagonism	Antagonism	Amensalism	Antagonism	Antagonism	Antagonism	Antagonism	Antagonism	Antagonism	Antagonism	Amensalism	Antagonism	Antagonism	Antagonism	Antagonism	Antagonism	Antagonism	Antagonism	Antagonism	Antagonism	Antagonism	Antagonism	Antagonism	Antagonism	Antagonism	Antagonism	Antagonism	Antagonism	Antagonism	Antagonism	Antagonism	Antagonism	Antagonism	Antagonism	Antagonism	Antagonism	Antagonism	Antagonism	Commensalism	Antagonism	Antagonism	Antagonism	Antagonism	Antagonism	Amensalism	Amensalism	Amensalism	Amensalism	Amensalism	Amensalism	Amensalism	Amensalism	Amensalism	Amensalism	Amensalism	Amensalism	Amensalism	Amensalism	Amensalism	Amensalism	Amensalism	Amensalism	Amensalism	Amensalism	Amensalism	Amensalism	Amensalism	Amensalism	Amensalism	Amensalism	Amensalism	Amensalism	Amensalism	Amensalism	Amensalism	Amensalism	Amensalism	Amensalism	Amensalism	Amensalism	Amensalism	Amensalism	Amensalism	Amensalism	Antagonism	Amensalism	Antagonism	Antagonism	Antagonism	Antagonism	Antagonism	Amensalism	Amensalism	Amensalism	Amensalism	Amensalism	Amensalism	Amensalism	Amensalism	Amensalism	Amensalism	Competition	Competition	Amensalism	Competition	Amensalism	Antagonism	Amensalism	Amensalism	Antagonism	Antagonism	Antagonism	Amensalism	Amensalism	Amensalism	Amensalism	Amensalism	Amensalism	Amensalism	Commensalism	Amensalism	Amensalism	Amensalism	Amensalism	Amensalism	Antagonism	Amensalism	Amensalism	Amensalism	Amensalism	Amensalism	Mutualism	Antagonism	Amensalism	Amensalism	Amensalism	Amensalism	Amensalism	Antagonism	Antagonism	Antagonism	Antagonism	Antagonism	Antagonism	Amensalism	Antagonism	Amensalism	Antagonism	Amensalism	Amensalism	Antagonism	Antagonism	Amensalism	Amensalism	Amensalism	Amensalism	Amensalism	Amensalism	Amensalism	Antagonism	Antagonism	Amensalism	Amensalism	Antagonism	Competition	Antagonism	Amensalism	Amensalism	Amensalism	Amensalism	Amensalism	Antagonism	Antagonism	Amensalism	Amensalism	Antagonism	Amensalism	Antagonism	Antagonism	Antagonism	Amensalism	Amensalism	Antagonism	Amensalism	Amensalism	Amensalism	Amensalism	Antagonism	Antagonism	Antagonism	Antagonism	Antagonism	Competition	Antagonism	Antagonism	Amensalism	Antagonism	Antagonism	Antagonism	Competition	Antagonism	Amensalism	Neutralism	Antagonism	Competition	Competition	Amensalism	Amensalism	Amensalism	Amensalism	Amensalism	Amensalism	Antagonism	Amensalism	Amensalism	Amensalism	Amensalism	Amensalism	Amensalism	Amensalism	Amensalism	Amensalism	Amensalism	Amensalism	Amensalism	Amensalism	Competition	Amensalism	Amensalism	Amensalism	Amensalism	Amensalism	Antagonism	Amensalism	Amensalism	Amensalism	Competition	Antagonism	Antagonism	Antagonism	Antagonism	Antagonism	Antagonism	Amensalism	Amensalism	Antagonism	Amensalism	Antagonism	Antagonism	Antagonism	Antagonism	Antagonism	Antagonism	Antagonism	Amensalism	Antagonism	Antagonism	Amensalism	Amensalism	Amensalism	Amensalism	Amensalism	Amensalism	Amensalism	Amensalism	Amensalism	Amensalism	Amensalism	Amensalism	Amensalism	Amensalism	Amensalism	Antagonism	Amensalism	Antagonism	Antagonism	Antagonism	Antagonism	Antagonism	Antagonism	Antagonism	Antagonism	Antagonism	Antagonism	Antagonism	Amensalism	Amensalism	Amensalism	Amensalism	Antagonism	Antagonism	Amensalism	Competition	Competition	Amensalism	Competition	Amensalism	Amensalism	Amensalism	Competition	Amensalism	Amensalism	Amensalism	Amensalism	Amensalism	Amensalism	Antagonism	Antagonism	Amensalism	Amensalism	Amensalism	Antagonism	Antagonism	Antagonism	Amensalism	Antagonism	Antagonism	Antagonism	Antagonism	Antagonism	Amensalism	Amensalism	Amensalism	Amensalism	Amensalism	Amensalism	Antagonism	Amensalism	Amensalism	Antagonism	Amensalism	Amensalism	Amensalism	Competition	Amensalism	Competition	Amensalism	Amensalism	Amensalism	Amensalism	Antagonism	Antagonism	Amensalism	Amensalism	Amensalism	Amensalism	Amensalism	Antagonism	Amensalism	Amensalism	Amensalism	Amensalism	Amensalism	Amensalism	Amensalism	Antagonism	Amensalism	Competition	Antagonism	Antagonism	Amensalism	Amensalism	Antagonism	Amensalism	Amensalism	Amensalism	Amensalism	Amensalism	Competition	Antagonism	Antagonism	Antagonism	Antagonism	Antagonism	Amensalism	Amensalism	Antagonism	Amensalism	Amensalism	Amensalism	Amensalism	Antagonism	Antagonism	Antagonism	Antagonism	Antagonism	Antagonism	Antagonism	Antagonism	Antagonism	Amensalism	Antagonism	Antagonism	Amensalism	Antagonism	Antagonism	Antagonism	Antagonism	Amensalism	Amensalism	Amensalism	Amensalism	Antagonism	Antagonism	Amensalism	Amensalism	Antagonism	Amensalism	Amensalism	Amensalism	Antagonism	Amensalism	Amensalism	Antagonism	Amensalism	Amensalism	Amensalism	Antagonism	Antagonism	Amensalism	Amensalism	Amensalism	Amensalism	Amensalism	Amensalism	Amensalism	Antagonism	Amensalism	Antagonism	Amensalism	Amensalism	Amensalism	Amensalism	Amensalism	Amensalism	Amensalism	Amensalism	Amensalism	Amensalism	Amensalism	Amensalism	Amensalism	Antagonism	Antagonism	Amensalism	Antagonism	Amensalism	Amensalism	Amensalism	Amensalism	Amensalism	Amensalism	Amensalism	Amensalism	Amensalism	Amensalism	Amensalism	Competition	Competition	Amensalism	Amensalism	Antagonism	Antagonism	Amensalism	Antagonism	Amensalism	Antagonism	Amensalism	Amensalism	Amensalism	Competition	Amensalism	Amensalism	Amensalism	Amensalism	Amensalism	Amensalism	Amensalism	Amensalism	Amensalism	Amensalism	Antagonism	Antagonism	Amensalism	Amensalism	Antagonism	Amensalism	Amensalism	Amensalism	Amensalism	Amensalism	Amensalism	Antagonism	Amensalism	Antagonism	Antagonism	Antagonism	Antagonism	Antagonism	Antagonism	Amensalism	Amensalism	Amensalism	Amensalism	Antagonism	Antagonism	Antagonism	Antagonism	Amensalism	Amensalism	Amensalism	Amensalism	Amensalism	Antagonism	Amensalism	Antagonism	Antagonism	Amensalism	Antagonism	Antagonism	Amensalism	Antagonism	Amensalism	Antagonism	Amensalism	Amensalism	Amensalism	Antagonism	Antagonism	Antagonism	Antagonism	Antagonism	Antagonism	Antagonism	Antagonism	Antagonism	Antagonism	Antagonism	Antagonism	Antagonism	Antagonism	Antagonism	Antagonism	Antagonism	Amensalism	Antagonism	Antagonism	Antagonism	Antagonism	Antagonism	Antagonism	Amensalism	Antagonism	Amensalism	Amensalism	Amensalism	Amensalism	Amensalism	Antagonism	Amensalism	Amensalism	Amensalism	Antagonism	Amensalism	Amensalism	Antagonism	Antagonism	Amensalism	Amensalism	Amensalism	Amensalism	Amensalism	Amensalism	Amensalism	Amensalism	Amensalism	Amensalism	Antagonism	Amensalism	Antagonism	Amensalism	Amensalism	Amensalism	Competition	Competition	Antagonism	Competition	Amensalism	Amensalism	Amensalism	Amensalism	Antagonism	Antagonism	Antagonism	Antagonism	Amensalism	Amensalism	Antagonism	Antagonism	Antagonism	Competition	Amensalism	Amensalism	Antagonism	Antagonism	Competition	Antagonism	Amensalism	Antagonism	Antagonism	Amensalism	Antagonism	Amensalism	Amensalism	Amensalism	Amensalism	Antagonism	Amensalism	Amensalism	Antagonism	Antagonism	Competition	Antagonism	Antagonism	Antagonism	Amensalism	Amensalism	Amensalism	Amensalism	Amensalism	Amensalism	Amensalism	Amensalism	Amensalism	Amensalism	Antagonism	Antagonism	Amensalism	Amensalism	Amensalism	Amensalism	Antagonism	Amensalism	Amensalism	Amensalism	Amensalism	Antagonism	Antagonism	Amensalism	Amensalism	Amensalism	Amensalism	Antagonism	Antagonism	Amensalism	Antagonism	Amensalism	Amensalism	Amensalism	Amensalism	Amensalism	Amensalism	Antagonism	Amensalism	Amensalism	Amensalism	Antagonism	Amensalism	Amensalism	Amensalism	Amensalism	Antagonism	Amensalism	Amensalism	Amensalism	Amensalism	Amensalism	Amensalism	Amensalism	Antagonism	Amensalism	Amensalism	Amensalism	Antagonism	Amensalism	Amensalism	Amensalism	Antagonism	Amensalism	Antagonism	Amensalism	Antagonism	Amensalism	Amensalism	Amensalism	Competition	Amensalism	Amensalism	Amensalism	Amensalism	Amensalism	Amensalism	Antagonism	Amensalism	Amensalism	Amensalism	Antagonism	Antagonism	Antagonism	Amensalism	Antagonism	Antagonism	Antagonism	Amensalism	Antagonism	Antagonism	Amensalism	Antagonism	Antagonism	Antagonism
Bacillus_amyloliquefaciens_subsp_amyloliquefaciens_DC_12	Amensalism	Amensalism	Amensalism	Antagonism	Antagonism	Antagonism	Amensalism	Amensalism	Amensalism	Amensalism	Amensalism	Amensalism	Amensalism	Amensalism	Amensalism	Amensalism	Amensalism	Competition	Antagonism	Antagonism	Antagonism	Amensalism	Amensalism	Amensalism	Antagonism	Amensalism	Amensalism	Amensalism	Amensalism	Amensalism	Amensalism	Amensalism	Amensalism	Amensalism	Antagonism	Amensalism	Amensalism	Antagonism	Antagonism	Antagonism	Antagonism	Antagonism	Amensalism	Antagonism	Amensalism	Amensalism	Antagonism	Antagonism	Amensalism	Amensalism	Antagonism	Antagonism	Antagonism	Amensalism	Antagonism	Amensalism	Amensalism	Antagonism	Competition	Antagonism	Amensalism	Amensalism	Alone	Amensalism	Competition	Amensalism	Amensalism	Antagonism	Competition	Antagonism	Amensalism	Amensalism	Amensalism	Amensalism	Antagonism	Amensalism	Amensalism	Amensalism	Amensalism	Amensalism	Competition	Amensalism	Competition	Amensalism	Competition	Competition	Amensalism	Antagonism	Antagonism	Antagonism	Antagonism	Antagonism	Antagonism	Antagonism	Antagonism	Antagonism	Antagonism	Antagonism	Antagonism	Antagonism	Antagonism	Antagonism	Amensalism	Antagonism	Antagonism	Antagonism	Antagonism	Antagonism	Antagonism	Antagonism	Amensalism	Antagonism	Antagonism	Antagonism	Antagonism	Antagonism	Antagonism	Antagonism	Antagonism	Antagonism	Antagonism	Antagonism	Antagonism	Antagonism	Antagonism	Antagonism	Antagonism	Antagonism	Antagonism	Antagonism	Antagonism	Antagonism	Antagonism	Antagonism	Antagonism	Antagonism	Antagonism	Antagonism	Commensalism	Antagonism	Antagonism	Antagonism	Antagonism	Antagonism	Amensalism	Amensalism	Amensalism	Amensalism	Amensalism	Amensalism	Amensalism	Amensalism	Amensalism	Amensalism	Amensalism	Amensalism	Amensalism	Amensalism	Amensalism	Amensalism	Amensalism	Amensalism	Amensalism	Amensalism	Amensalism	Amensalism	Amensalism	Amensalism	Amensalism	Amensalism	Amensalism	Amensalism	Amensalism	Amensalism	Amensalism	Amensalism	Amensalism	Amensalism	Amensalism	Amensalism	Amensalism	Amensalism	Amensalism	Amensalism	Antagonism	Amensalism	Antagonism	Antagonism	Antagonism	Antagonism	Antagonism	Amensalism	Amensalism	Amensalism	Amensalism	Amensalism	Amensalism	Amensalism	Amensalism	Amensalism	Amensalism	Competition	Competition	Amensalism	Competition	Amensalism	Antagonism	Amensalism	Amensalism	Antagonism	Antagonism	Antagonism	Amensalism	Amensalism	Amensalism	Amensalism	Amensalism	Amensalism	Amensalism	Commensalism	Amensalism	Amensalism	Amensalism	Amensalism	Amensalism	Antagonism	Amensalism	Amensalism	Amensalism	Amensalism	Amensalism	Mutualism	Antagonism	Amensalism	Amensalism	Amensalism	Amensalism	Amensalism	Antagonism	Antagonism	Antagonism	Antagonism	Antagonism	Antagonism	Amensalism	Antagonism	Amensalism	Antagonism	Amensalism	Amensalism	Antagonism	Antagonism	Amensalism	Amensalism	Amensalism	Amensalism	Amensalism	Amensalism	Amensalism	Antagonism	Antagonism	Amensalism	Amensalism	Antagonism	Competition	Antagonism	Amensalism	Amensalism	Amensalism	Amensalism	Amensalism	Antagonism	Antagonism	Amensalism	Amensalism	Antagonism	Amensalism	Antagonism	Antagonism	Antagonism	Amensalism	Amensalism	Antagonism	Amensalism	Amensalism	Amensalism	Amensalism	Antagonism	Antagonism	Antagonism	Antagonism	Antagonism	Competition	Antagonism	Antagonism	Amensalism	Antagonism	Antagonism	Antagonism	Competition	Antagonism	Amensalism	Neutralism	Antagonism	Competition	Competition	Amensalism	Amensalism	Amensalism	Amensalism	Amensalism	Amensalism	Antagonism	Amensalism	Amensalism	Amensalism	Amensalism	Amensalism	Amensalism	Amensalism	Amensalism	Amensalism	Amensalism	Amensalism	Amensalism	Amensalism	Competition	Amensalism	Amensalism	Amensalism	Amensalism	Amensalism	Antagonism	Amensalism	Amensalism	Amensalism	Competition	Antagonism	Antagonism	Antagonism	Antagonism	Antagonism	Antagonism	Amensalism	Amensalism	Antagonism	Amensalism	Antagonism	Antagonism	Antagonism	Antagonism	Antagonism	Antagonism	Antagonism	Amensalism	Antagonism	Antagonism	Amensalism	Amensalism	Amensalism	Amensalism	Amensalism	Amensalism	Amensalism	Amensalism	Amensalism	Amensalism	Amensalism	Amensalism	Amensalism	Amensalism	Amensalism	Antagonism	Amensalism	Antagonism	Antagonism	Antagonism	Antagonism	Antagonism	Antagonism	Antagonism	Antagonism	Antagonism	Antagonism	Antagonism	Amensalism	Amensalism	Amensalism	Amensalism	Antagonism	Antagonism	Amensalism	Competition	Competition	Amensalism	Competition	Amensalism	Amensalism	Amensalism	Competition	Amensalism	Amensalism	Amensalism	Amensalism	Amensalism	Amensalism	Antagonism	Antagonism	Amensalism	Amensalism	Amensalism	Antagonism	Antagonism	Antagonism	Amensalism	Antagonism	Antagonism	Antagonism	Antagonism	Antagonism	Amensalism	Amensalism	Amensalism	Amensalism	Amensalism	Amensalism	Antagonism	Amensalism	Amensalism	Antagonism	Amensalism	Amensalism	Amensalism	Competition	Amensalism	Amensalism	Amensalism	Amensalism	Amensalism	Amensalism	Antagonism	Antagonism	Amensalism	Amensalism	Amensalism	Amensalism	Amensalism	Antagonism	Amensalism	Amensalism	Amensalism	Amensalism	Amensalism	Amensalism	Amensalism	Antagonism	Amensalism	Competition	Antagonism	Antagonism	Amensalism	Amensalism	Antagonism	Amensalism	Amensalism	Amensalism	Amensalism	Amensalism	Competition	Antagonism	Antagonism	Antagonism	Antagonism	Antagonism	Amensalism	Amensalism	Antagonism	Amensalism	Amensalism	Amensalism	Amensalism	Antagonism	Amensalism	Antagonism	Antagonism	Antagonism	Antagonism	Antagonism	Antagonism	Antagonism	Amensalism	Antagonism	Antagonism	Amensalism	Antagonism	Antagonism	Antagonism	Antagonism	Amensalism	Amensalism	Amensalism	Amensalism	Antagonism	Antagonism	Amensalism	Amensalism	Antagonism	Amensalism	Amensalism	Amensalism	Antagonism	Amensalism	Amensalism	Antagonism	Amensalism	Amensalism	Amensalism	Antagonism	Antagonism	Amensalism	Amensalism	Amensalism	Amensalism	Amensalism	Amensalism	Amensalism	Antagonism	Amensalism	Antagonism	Amensalism	Amensalism	Amensalism	Amensalism	Amensalism	Amensalism	Amensalism	Amensalism	Amensalism	Amensalism	Amensalism	Amensalism	Amensalism	Antagonism	Antagonism	Amensalism	Antagonism	Amensalism	Amensalism	Amensalism	Amensalism	Amensalism	Amensalism	Amensalism	Amensalism	Amensalism	Amensalism	Amensalism	Competition	Competition	Amensalism	Amensalism	Antagonism	Antagonism	Amensalism	Antagonism	Amensalism	Antagonism	Amensalism	Amensalism	Amensalism	Competition	Amensalism	Amensalism	Amensalism	Amensalism	Amensalism	Amensalism	Amensalism	Amensalism	Amensalism	Amensalism	Antagonism	Antagonism	Amensalism	Amensalism	Antagonism	Amensalism	Amensalism	Amensalism	Amensalism	Amensalism	Amensalism	Antagonism	Amensalism	Antagonism	Antagonism	Antagonism	Antagonism	Antagonism	Antagonism	Amensalism	Amensalism	Amensalism	Amensalism	Antagonism	Antagonism	Antagonism	Antagonism	Amensalism	Amensalism	Amensalism	Amensalism	Amensalism	Antagonism	Amensalism	Antagonism	Antagonism	Amensalism	Antagonism	Antagonism	Amensalism	Antagonism	Amensalism	Antagonism	Amensalism	Amensalism	Amensalism	Antagonism	Antagonism	Antagonism	Antagonism	Antagonism	Antagonism	Antagonism	Antagonism	Antagonism	Antagonism	Antagonism	Antagonism	Antagonism	Antagonism	Antagonism	Antagonism	Antagonism	Amensalism	Antagonism	Antagonism	Antagonism	Antagonism	Antagonism	Antagonism	Amensalism	Antagonism	Amensalism	Amensalism	Amensalism	Amensalism	Amensalism	Antagonism	Amensalism	Amensalism	Amensalism	Antagonism	Amensalism	Amensalism	Antagonism	Antagonism	Amensalism	Amensalism	Amensalism	Amensalism	Amensalism	Amensalism	Amensalism	Amensalism	Amensalism	Amensalism	Antagonism	Amensalism	Antagonism	Amensalism	Amensalism	Amensalism	Competition	Competition	Antagonism	Competition	Amensalism	Amensalism	Amensalism	Amensalism	Antagonism	Antagonism	Antagonism	Antagonism	Amensalism	Amensalism	Antagonism	Antagonism	Antagonism	Competition	Amensalism	Amensalism	Antagonism	Antagonism	Competition	Antagonism	Amensalism	Antagonism	Antagonism	Amensalism	Antagonism	Amensalism	Amensalism	Amensalism	Amensalism	Antagonism	Amensalism	Amensalism	Antagonism	Antagonism	Competition	Antagonism	Antagonism	Antagonism	Amensalism	Amensalism	Amensalism	Amensalism	Amensalism	Amensalism	Amensalism	Amensalism	Amensalism	Amensalism	Antagonism	Antagonism	Amensalism	Amensalism	Amensalism	Amensalism	Antagonism	Amensalism	Amensalism	Amensalism	Amensalism	Antagonism	Antagonism	Amensalism	Amensalism	Amensalism	Amensalism	Antagonism	Antagonism	Amensalism	Antagonism	Amensalism	Amensalism	Amensalism	Amensalism	Amensalism	Amensalism	Antagonism	Amensalism	Amensalism	Amensalism	Antagonism	Amensalism	Amensalism	Amensalism	Amensalism	Antagonism	Amensalism	Amensalism	Amensalism	Amensalism	Amensalism	Amensalism	Amensalism	Antagonism	Amensalism	Amensalism	Amensalism	Antagonism	Amensalism	Amensalism	Amensalism	Antagonism	Amensalism	Antagonism	Amensalism	Antagonism	Amensalism	Amensalism	Amensalism	Competition	Amensalism	Amensalism	Amensalism	Amensalism	Amensalism	Amensalism	Antagonism	Amensalism	Amensalism	Amensalism	Antagonism	Antagonism	Antagonism	Amensalism	Antagonism	Antagonism	Antagonism	Amensalism	Antagonism	Antagonism	Amensalism	Antagonism	Antagonism	Antagonism
Bacillus_atrophaeus_ATCC_49822_1	Amensalism	Amensalism	Amensalism	Antagonism	Antagonism	Antagonism	Amensalism	Amensalism	Amensalism	Amensalism	Amensalism	Amensalism	Amensalism	Amensalism	Amensalism	Amensalism	Amensalism	Competition	Antagonism	Amensalism	Antagonism	Amensalism	Amensalism	Amensalism	Antagonism	Amensalism	Amensalism	Amensalism	Amensalism	Amensalism	Amensalism	Amensalism	Amensalism	Amensalism	Antagonism	Amensalism	Amensalism	Antagonism	Antagonism	Amensalism	Amensalism	Antagonism	Amensalism	Antagonism	Amensalism	Amensalism	Antagonism	Antagonism	Amensalism	Amensalism	Antagonism	Antagonism	Antagonism	Amensalism	Antagonism	Amensalism	Amensalism	Antagonism	Competition	Antagonism	Amensalism	Amensalism	Amensalism	Alone	Amensalism	Amensalism	Amensalism	Antagonism	Competition	Antagonism	Amensalism	Amensalism	Amensalism	Amensalism	Antagonism	Amensalism	Amensalism	Amensalism	Amensalism	Amensalism	Antagonism	Amensalism	Competition	Amensalism	Competition	Competition	Amensalism	Antagonism	Antagonism	Antagonism	Antagonism	Antagonism	Antagonism	Antagonism	Antagonism	Antagonism	Antagonism	Antagonism	Antagonism	Antagonism	Antagonism	Antagonism	Amensalism	Antagonism	Antagonism	Antagonism	Antagonism	Antagonism	Antagonism	Antagonism	Amensalism	Antagonism	Antagonism	Antagonism	Antagonism	Antagonism	Antagonism	Antagonism	Antagonism	Antagonism	Antagonism	Antagonism	Antagonism	Antagonism	Antagonism	Antagonism	Antagonism	Antagonism	Antagonism	Antagonism	Antagonism	Antagonism	Antagonism	Antagonism	Antagonism	Antagonism	Antagonism	Antagonism	Commensalism	Antagonism	Antagonism	Antagonism	Antagonism	Amensalism	Amensalism	Amensalism	Amensalism	Amensalism	Amensalism	Amensalism	Amensalism	Amensalism	Amensalism	Amensalism	Amensalism	Amensalism	Amensalism	Amensalism	Amensalism	Amensalism	Amensalism	Amensalism	Amensalism	Amensalism	Amensalism	Amensalism	Amensalism	Amensalism	Amensalism	Amensalism	Amensalism	Amensalism	Amensalism	Amensalism	Amensalism	Amensalism	Amensalism	Amensalism	Amensalism	Amensalism	Amensalism	Amensalism	Amensalism	Amensalism	Antagonism	Amensalism	Antagonism	Antagonism	Antagonism	Antagonism	Antagonism	Amensalism	Amensalism	Amensalism	Amensalism	Amensalism	Amensalism	Amensalism	Amensalism	Amensalism	Amensalism	Competition	Competition	Amensalism	Competition	Amensalism	Antagonism	Amensalism	Amensalism	Antagonism	Antagonism	Antagonism	Amensalism	Amensalism	Amensalism	Amensalism	Amensalism	Amensalism	Antagonism	Commensalism	Amensalism	Commensalism	Amensalism	Commensalism	Amensalism	Antagonism	Amensalism	Amensalism	Commensalism	Amensalism	Amensalism	Mutualism	Antagonism	Amensalism	Amensalism	Amensalism	Amensalism	Amensalism	Antagonism	Antagonism	Antagonism	Antagonism	Antagonism	Antagonism	Amensalism	Antagonism	Amensalism	Antagonism	Amensalism	Amensalism	Antagonism	Antagonism	Amensalism	Amensalism	Amensalism	Amensalism	Amensalism	Amensalism	Amensalism	Antagonism	Antagonism	Amensalism	Amensalism	Antagonism	Competition	Antagonism	Amensalism	Amensalism	Amensalism	Amensalism	Amensalism	Antagonism	Antagonism	Amensalism	Amensalism	Antagonism	Amensalism	Antagonism	Antagonism	Antagonism	Amensalism	Amensalism	Antagonism	Amensalism	Amensalism	Amensalism	Amensalism	Antagonism	Antagonism	Antagonism	Antagonism	Antagonism	Competition	Antagonism	Antagonism	Amensalism	Antagonism	Antagonism	Antagonism	Competition	Antagonism	Amensalism	Neutralism	Antagonism	Competition	Competition	Amensalism	Amensalism	Amensalism	Amensalism	Amensalism	Amensalism	Antagonism	Amensalism	Amensalism	Amensalism	Amensalism	Amensalism	Amensalism	Amensalism	Amensalism	Amensalism	Amensalism	Amensalism	Amensalism	Amensalism	Competition	Amensalism	Amensalism	Amensalism	Amensalism	Amensalism	Antagonism	Amensalism	Amensalism	Amensalism	Competition	Antagonism	Antagonism	Antagonism	Antagonism	Antagonism	Antagonism	Amensalism	Amensalism	Antagonism	Amensalism	Antagonism	Antagonism	Antagonism	Antagonism	Antagonism	Antagonism	Antagonism	Amensalism	Antagonism	Antagonism	Amensalism	Amensalism	Amensalism	Amensalism	Amensalism	Amensalism	Amensalism	Amensalism	Amensalism	Amensalism	Amensalism	Amensalism	Amensalism	Amensalism	Amensalism	Antagonism	Amensalism	Antagonism	Antagonism	Antagonism	Antagonism	Antagonism	Antagonism	Antagonism	Antagonism	Antagonism	Antagonism	Antagonism	Amensalism	Amensalism	Amensalism	Amensalism	Antagonism	Antagonism	Amensalism	Competition	Competition	Amensalism	Competition	Amensalism	Amensalism	Amensalism	Competition	Amensalism	Amensalism	Amensalism	Amensalism	Amensalism	Amensalism	Antagonism	Antagonism	Amensalism	Amensalism	Amensalism	Antagonism	Antagonism	Antagonism	Amensalism	Antagonism	Antagonism	Antagonism	Antagonism	Antagonism	Amensalism	Amensalism	Amensalism	Amensalism	Amensalism	Amensalism	Antagonism	Amensalism	Amensalism	Antagonism	Amensalism	Amensalism	Amensalism	Competition	Amensalism	Amensalism	Amensalism	Amensalism	Amensalism	Amensalism	Antagonism	Antagonism	Amensalism	Amensalism	Amensalism	Amensalism	Amensalism	Antagonism	Amensalism	Amensalism	Amensalism	Amensalism	Amensalism	Amensalism	Amensalism	Antagonism	Amensalism	Competition	Antagonism	Antagonism	Amensalism	Amensalism	Antagonism	Amensalism	Amensalism	Amensalism	Amensalism	Amensalism	Competition	Antagonism	Antagonism	Antagonism	Antagonism	Antagonism	Amensalism	Amensalism	Antagonism	Amensalism	Amensalism	Amensalism	Amensalism	Antagonism	Amensalism	Antagonism	Antagonism	Antagonism	Antagonism	Antagonism	Antagonism	Antagonism	Amensalism	Antagonism	Antagonism	Amensalism	Antagonism	Antagonism	Antagonism	Antagonism	Amensalism	Amensalism	Amensalism	Amensalism	Amensalism	Amensalism	Amensalism	Amensalism	Antagonism	Amensalism	Amensalism	Amensalism	Antagonism	Amensalism	Amensalism	Antagonism	Amensalism	Amensalism	Amensalism	Antagonism	Antagonism	Amensalism	Amensalism	Amensalism	Amensalism	Amensalism	Amensalism	Amensalism	Antagonism	Amensalism	Antagonism	Amensalism	Amensalism	Amensalism	Amensalism	Amensalism	Amensalism	Amensalism	Amensalism	Amensalism	Amensalism	Amensalism	Amensalism	Amensalism	Antagonism	Antagonism	Amensalism	Antagonism	Amensalism	Amensalism	Amensalism	Amensalism	Amensalism	Amensalism	Amensalism	Amensalism	Amensalism	Amensalism	Amensalism	Competition	Competition	Amensalism	Amensalism	Antagonism	Antagonism	Amensalism	Antagonism	Amensalism	Antagonism	Amensalism	Amensalism	Amensalism	Competition	Amensalism	Amensalism	Amensalism	Amensalism	Amensalism	Amensalism	Amensalism	Amensalism	Amensalism	Amensalism	Antagonism	Antagonism	Amensalism	Amensalism	Antagonism	Amensalism	Amensalism	Amensalism	Amensalism	Amensalism	Amensalism	Antagonism	Amensalism	Antagonism	Antagonism	Antagonism	Antagonism	Antagonism	Antagonism	Amensalism	Amensalism	Amensalism	Amensalism	Antagonism	Antagonism	Antagonism	Antagonism	Amensalism	Amensalism	Amensalism	Amensalism	Amensalism	Antagonism	Amensalism	Antagonism	Amensalism	Amensalism	Antagonism	Antagonism	Amensalism	Amensalism	Amensalism	Antagonism	Amensalism	Amensalism	Amensalism	Antagonism	Antagonism	Antagonism	Antagonism	Antagonism	Antagonism	Antagonism	Antagonism	Antagonism	Antagonism	Antagonism	Antagonism	Antagonism	Antagonism	Antagonism	Antagonism	Antagonism	Amensalism	Antagonism	Antagonism	Antagonism	Antagonism	Antagonism	Antagonism	Amensalism	Antagonism	Amensalism	Amensalism	Amensalism	Amensalism	Amensalism	Antagonism	Amensalism	Amensalism	Amensalism	Antagonism	Amensalism	Amensalism	Antagonism	Antagonism	Amensalism	Amensalism	Amensalism	Amensalism	Amensalism	Amensalism	Amensalism	Amensalism	Amensalism	Amensalism	Antagonism	Amensalism	Antagonism	Amensalism	Amensalism	Amensalism	Competition	Competition	Antagonism	Competition	Amensalism	Amensalism	Amensalism	Amensalism	Antagonism	Antagonism	Antagonism	Antagonism	Amensalism	Amensalism	Antagonism	Antagonism	Antagonism	Competition	Amensalism	Amensalism	Antagonism	Antagonism	Competition	Antagonism	Amensalism	Antagonism	Antagonism	Amensalism	Antagonism	Amensalism	Amensalism	Amensalism	Amensalism	Antagonism	Amensalism	Amensalism	Antagonism	Antagonism	Competition	Antagonism	Antagonism	Antagonism	Amensalism	Amensalism	Amensalism	Amensalism	Amensalism	Amensalism	Amensalism	Amensalism	Amensalism	Amensalism	Antagonism	Antagonism	Amensalism	Amensalism	Amensalism	Amensalism	Antagonism	Amensalism	Amensalism	Amensalism	Amensalism	Antagonism	Antagonism	Amensalism	Amensalism	Amensalism	Amensalism	Antagonism	Antagonism	Amensalism	Antagonism	Amensalism	Amensalism	Amensalism	Amensalism	Amensalism	Amensalism	Antagonism	Amensalism	Amensalism	Amensalism	Antagonism	Amensalism	Amensalism	Amensalism	Amensalism	Antagonism	Amensalism	Amensalism	Amensalism	Amensalism	Amensalism	Amensalism	Amensalism	Antagonism	Amensalism	Amensalism	Amensalism	Antagonism	Amensalism	Amensalism	Amensalism	Antagonism	Amensalism	Antagonism	Amensalism	Antagonism	Amensalism	Amensalism	Amensalism	Competition	Amensalism	Amensalism	Amensalism	Amensalism	Amensalism	Amensalism	Antagonism	Amensalism	Amensalism	Amensalism	Antagonism	Antagonism	Antagonism	Amensalism	Antagonism	Antagonism	Antagonism	Amensalism	Antagonism	Antagonism	Amensalism	Antagonism	Antagonism	Antagonism
Bacillus_cereus_AH187_F4810_72	Amensalism	Amensalism	Amensalism	Antagonism	Antagonism	Antagonism	Amensalism	Amensalism	Amensalism	Amensalism	Amensalism	Amensalism	Amensalism	Amensalism	Amensalism	Amensalism	Amensalism	Competition	Antagonism	Amensalism	Antagonism	Amensalism	Amensalism	Amensalism	Antagonism	Amensalism	Amensalism	Amensalism	Amensalism	Amensalism	Amensalism	Amensalism	Amensalism	Amensalism	Antagonism	Amensalism	Amensalism	Antagonism	Antagonism	Antagonism	Antagonism	Antagonism	Amensalism	Antagonism	Amensalism	Amensalism	Antagonism	Antagonism	Amensalism	Amensalism	Amensalism	Antagonism	Antagonism	Amensalism	Antagonism	Amensalism	Amensalism	Amensalism	Competition	Antagonism	Amensalism	Amensalism	Competition	Amensalism	Alone	Amensalism	Amensalism	Competition	Competition	Antagonism	Amensalism	Amensalism	Amensalism	Amensalism	Antagonism	Amensalism	Amensalism	Amensalism	Amensalism	Amensalism	Antagonism	Amensalism	Competition	Amensalism	Competition	Competition	Amensalism	Antagonism	Antagonism	Antagonism	Antagonism	Antagonism	Antagonism	Antagonism	Antagonism	Antagonism	Antagonism	Antagonism	Antagonism	Antagonism	Antagonism	Antagonism	Amensalism	Antagonism	Antagonism	Antagonism	Antagonism	Antagonism	Antagonism	Antagonism	Amensalism	Antagonism	Antagonism	Antagonism	Antagonism	Antagonism	Antagonism	Antagonism	Antagonism	Antagonism	Antagonism	Antagonism	Antagonism	Antagonism	Antagonism	Antagonism	Antagonism	Antagonism	Antagonism	Antagonism	Antagonism	Antagonism	Antagonism	Antagonism	Antagonism	Antagonism	Antagonism	Antagonism	Commensalism	Antagonism	Antagonism	Antagonism	Antagonism	Antagonism	Amensalism	Amensalism	Amensalism	Amensalism	Amensalism	Amensalism	Amensalism	Amensalism	Amensalism	Amensalism	Amensalism	Amensalism	Amensalism	Amensalism	Amensalism	Amensalism	Amensalism	Amensalism	Amensalism	Amensalism	Amensalism	Amensalism	Amensalism	Amensalism	Amensalism	Amensalism	Amensalism	Amensalism	Amensalism	Amensalism	Amensalism	Amensalism	Amensalism	Amensalism	Amensalism	Amensalism	Amensalism	Amensalism	Amensalism	Amensalism	Antagonism	Amensalism	Amensalism	Antagonism	Amensalism	Antagonism	Antagonism	Amensalism	Amensalism	Amensalism	Amensalism	Amensalism	Amensalism	Amensalism	Amensalism	Amensalism	Amensalism	Competition	Competition	Amensalism	Competition	Amensalism	Antagonism	Amensalism	Amensalism	Antagonism	Antagonism	Antagonism	Amensalism	Amensalism	Amensalism	Amensalism	Amensalism	Amensalism	Amensalism	Commensalism	Amensalism	Amensalism	Amensalism	Amensalism	Amensalism	Antagonism	Amensalism	Amensalism	Amensalism	Amensalism	Amensalism	Mutualism	Antagonism	Amensalism	Amensalism	Amensalism	Amensalism	Amensalism	Antagonism	Antagonism	Antagonism	Antagonism	Antagonism	Antagonism	Amensalism	Antagonism	Amensalism	Antagonism	Amensalism	Amensalism	Antagonism	Antagonism	Amensalism	Amensalism	Amensalism	Amensalism	Amensalism	Amensalism	Amensalism	Amensalism	Antagonism	Amensalism	Amensalism	Antagonism	Competition	Antagonism	Amensalism	Amensalism	Amensalism	Amensalism	Amensalism	Antagonism	Antagonism	Antagonism	Amensalism	Antagonism	Amensalism	Amensalism	Antagonism	Antagonism	Amensalism	Amensalism	Antagonism	Amensalism	Amensalism	Amensalism	Amensalism	Antagonism	Antagonism	Antagonism	Amensalism	Amensalism	Competition	Amensalism	Antagonism	Amensalism	Antagonism	Antagonism	Antagonism	Competition	Antagonism	Amensalism	Amensalism	Antagonism	Competition	Competition	Amensalism	Amensalism	Amensalism	Amensalism	Amensalism	Amensalism	Amensalism	Amensalism	Amensalism	Amensalism	Amensalism	Amensalism	Amensalism	Amensalism	Amensalism	Amensalism	Amensalism	Amensalism	Amensalism	Amensalism	Competition	Amensalism	Amensalism	Amensalism	Amensalism	Amensalism	Antagonism	Amensalism	Amensalism	Amensalism	Competition	Antagonism	Antagonism	Antagonism	Antagonism	Antagonism	Antagonism	Amensalism	Amensalism	Antagonism	Amensalism	Antagonism	Antagonism	Antagonism	Antagonism	Antagonism	Antagonism	Antagonism	Amensalism	Antagonism	Amensalism	Amensalism	Amensalism	Amensalism	Amensalism	Amensalism	Amensalism	Amensalism	Amensalism	Amensalism	Amensalism	Amensalism	Amensalism	Amensalism	Amensalism	Amensalism	Antagonism	Amensalism	Antagonism	Antagonism	Antagonism	Antagonism	Antagonism	Antagonism	Antagonism	Antagonism	Antagonism	Antagonism	Antagonism	Amensalism	Amensalism	Amensalism	Amensalism	Antagonism	Antagonism	Amensalism	Competition	Competition	Amensalism	Competition	Amensalism	Amensalism	Amensalism	Competition	Amensalism	Amensalism	Amensalism	Amensalism	Antagonism	Antagonism	Antagonism	Antagonism	Amensalism	Amensalism	Amensalism	Antagonism	Antagonism	Antagonism	Amensalism	Antagonism	Antagonism	Antagonism	Antagonism	Antagonism	Amensalism	Amensalism	Amensalism	Amensalism	Amensalism	Amensalism	Antagonism	Amensalism	Amensalism	Antagonism	Amensalism	Amensalism	Amensalism	Competition	Amensalism	Amensalism	Amensalism	Amensalism	Amensalism	Amensalism	Amensalism	Amensalism	Amensalism	Amensalism	Amensalism	Amensalism	Amensalism	Antagonism	Amensalism	Amensalism	Amensalism	Amensalism	Amensalism	Amensalism	Amensalism	Antagonism	Amensalism	Competition	Antagonism	Antagonism	Amensalism	Amensalism	Antagonism	Amensalism	Amensalism	Amensalism	Amensalism	Amensalism	Competition	Antagonism	Antagonism	Antagonism	Antagonism	Antagonism	Amensalism	Amensalism	Amensalism	Amensalism	Amensalism	Amensalism	Amensalism	Antagonism	Amensalism	Antagonism	Antagonism	Antagonism	Antagonism	Antagonism	Antagonism	Antagonism	Amensalism	Antagonism	Antagonism	Amensalism	Antagonism	Antagonism	Antagonism	Antagonism	Amensalism	Amensalism	Amensalism	Amensalism	Amensalism	Amensalism	Amensalism	Amensalism	Amensalism	Amensalism	Amensalism	Amensalism	Amensalism	Amensalism	Amensalism	Antagonism	Amensalism	Amensalism	Amensalism	Antagonism	Antagonism	Amensalism	Amensalism	Amensalism	Amensalism	Amensalism	Amensalism	Amensalism	Antagonism	Amensalism	Antagonism	Amensalism	Amensalism	Amensalism	Amensalism	Amensalism	Amensalism	Amensalism	Amensalism	Amensalism	Amensalism	Amensalism	Amensalism	Amensalism	Antagonism	Antagonism	Amensalism	Antagonism	Amensalism	Amensalism	Amensalism	Amensalism	Amensalism	Amensalism	Amensalism	Amensalism	Amensalism	Amensalism	Amensalism	Competition	Competition	Amensalism	Amensalism	Antagonism	Antagonism	Amensalism	Antagonism	Amensalism	Antagonism	Amensalism	Amensalism	Competition	Competition	Amensalism	Amensalism	Amensalism	Amensalism	Amensalism	Amensalism	Amensalism	Amensalism	Amensalism	Amensalism	Antagonism	Antagonism	Amensalism	Amensalism	Antagonism	Amensalism	Amensalism	Amensalism	Amensalism	Amensalism	Amensalism	Antagonism	Amensalism	Antagonism	Antagonism	Antagonism	Antagonism	Antagonism	Antagonism	Amensalism	Amensalism	Amensalism	Amensalism	Antagonism	Antagonism	Antagonism	Antagonism	Amensalism	Amensalism	Amensalism	Amensalism	Amensalism	Antagonism	Amensalism	Antagonism	Antagonism	Amensalism	Antagonism	Antagonism	Amensalism	Antagonism	Amensalism	Antagonism	Amensalism	Amensalism	Amensalism	Antagonism	Antagonism	Antagonism	Antagonism	Antagonism	Antagonism	Antagonism	Antagonism	Antagonism	Antagonism	Antagonism	Antagonism	Antagonism	Antagonism	Antagonism	Antagonism	Antagonism	Amensalism	Antagonism	Antagonism	Antagonism	Antagonism	Antagonism	Antagonism	Amensalism	Amensalism	Amensalism	Amensalism	Amensalism	Amensalism	Amensalism	Antagonism	Amensalism	Amensalism	Amensalism	Antagonism	Amensalism	Amensalism	Amensalism	Antagonism	Amensalism	Amensalism	Amensalism	Amensalism	Amensalism	Amensalism	Amensalism	Amensalism	Amensalism	Amensalism	Antagonism	Amensalism	Antagonism	Amensalism	Amensalism	Amensalism	Competition	Competition	Antagonism	Competition	Amensalism	Amensalism	Amensalism	Amensalism	Antagonism	Antagonism	Antagonism	Amensalism	Amensalism	Amensalism	Antagonism	Antagonism	Amensalism	Competition	Amensalism	Amensalism	Antagonism	Antagonism	Competition	Antagonism	Amensalism	Antagonism	Antagonism	Amensalism	Antagonism	Amensalism	Amensalism	Amensalism	Amensalism	Antagonism	Amensalism	Amensalism	Antagonism	Antagonism	Competition	Antagonism	Antagonism	Antagonism	Amensalism	Amensalism	Amensalism	Amensalism	Amensalism	Amensalism	Amensalism	Amensalism	Amensalism	Amensalism	Antagonism	Amensalism	Amensalism	Amensalism	Amensalism	Amensalism	Antagonism	Amensalism	Amensalism	Amensalism	Amensalism	Antagonism	Antagonism	Amensalism	Amensalism	Amensalism	Amensalism	Antagonism	Antagonism	Amensalism	Amensalism	Amensalism	Amensalism	Amensalism	Amensalism	Amensalism	Amensalism	Antagonism	Amensalism	Amensalism	Amensalism	Antagonism	Amensalism	Amensalism	Amensalism	Amensalism	Antagonism	Amensalism	Amensalism	Amensalism	Amensalism	Amensalism	Amensalism	Amensalism	Amensalism	Amensalism	Amensalism	Amensalism	Antagonism	Amensalism	Amensalism	Amensalism	Antagonism	Amensalism	Antagonism	Amensalism	Antagonism	Amensalism	Amensalism	Amensalism	Competition	Amensalism	Amensalism	Amensalism	Amensalism	Amensalism	Amensalism	Antagonism	Amensalism	Amensalism	Amensalism	Antagonism	Antagonism	Antagonism	Amensalism	Antagonism	Antagonism	Antagonism	Amensalism	Antagonism	Antagonism	Amensalism	Antagonism	Antagonism	Antagonism
Bacillus_cereus_G9842	Amensalism	Amensalism	Amensalism	Antagonism	Antagonism	Antagonism	Amensalism	Amensalism	Amensalism	Amensalism	Amensalism	Amensalism	Amensalism	Amensalism	Amensalism	Amensalism	Amensalism	Competition	Antagonism	Amensalism	Antagonism	Amensalism	Amensalism	Amensalism	Antagonism	Amensalism	Amensalism	Amensalism	Amensalism	Amensalism	Amensalism	Amensalism	Amensalism	Amensalism	Antagonism	Amensalism	Amensalism	Antagonism	Antagonism	Antagonism	Antagonism	Antagonism	Amensalism	Antagonism	Amensalism	Amensalism	Antagonism	Antagonism	Amensalism	Amensalism	Amensalism	Antagonism	Antagonism	Amensalism	Antagonism	Amensalism	Amensalism	Amensalism	Competition	Antagonism	Amensalism	Competition	Amensalism	Amensalism	Amensalism	Alone	Amensalism	Amensalism	Competition	Antagonism	Amensalism	Amensalism	Amensalism	Amensalism	Antagonism	Amensalism	Amensalism	Amensalism	Amensalism	Amensalism	Antagonism	Amensalism	Competition	Amensalism	Competition	Competition	Amensalism	Antagonism	Antagonism	Antagonism	Antagonism	Antagonism	Antagonism	Antagonism	Antagonism	Antagonism	Antagonism	Antagonism	Antagonism	Antagonism	Antagonism	Antagonism	Amensalism	Antagonism	Antagonism	Antagonism	Antagonism	Antagonism	Antagonism	Antagonism	Amensalism	Antagonism	Antagonism	Antagonism	Antagonism	Antagonism	Antagonism	Antagonism	Antagonism	Antagonism	Antagonism	Antagonism	Antagonism	Antagonism	Antagonism	Antagonism	Antagonism	Antagonism	Antagonism	Antagonism	Antagonism	Antagonism	Antagonism	Antagonism	Antagonism	Antagonism	Antagonism	Antagonism	Commensalism	Antagonism	Antagonism	Antagonism	Antagonism	Antagonism	Amensalism	Amensalism	Amensalism	Amensalism	Amensalism	Amensalism	Amensalism	Amensalism	Amensalism	Amensalism	Amensalism	Amensalism	Amensalism	Amensalism	Amensalism	Amensalism	Amensalism	Amensalism	Amensalism	Amensalism	Amensalism	Amensalism	Amensalism	Amensalism	Amensalism	Amensalism	Amensalism	Amensalism	Amensalism	Amensalism	Amensalism	Amensalism	Amensalism	Amensalism	Amensalism	Amensalism	Amensalism	Amensalism	Amensalism	Amensalism	Antagonism	Amensalism	Amensalism	Antagonism	Amensalism	Antagonism	Antagonism	Amensalism	Amensalism	Amensalism	Amensalism	Amensalism	Amensalism	Amensalism	Amensalism	Amensalism	Amensalism	Competition	Competition	Amensalism	Competition	Amensalism	Antagonism	Amensalism	Amensalism	Antagonism	Antagonism	Antagonism	Amensalism	Amensalism	Amensalism	Amensalism	Amensalism	Amensalism	Amensalism	Commensalism	Amensalism	Amensalism	Amensalism	Amensalism	Amensalism	Antagonism	Amensalism	Amensalism	Amensalism	Amensalism	Amensalism	Mutualism	Antagonism	Amensalism	Amensalism	Amensalism	Amensalism	Amensalism	Antagonism	Antagonism	Antagonism	Antagonism	Antagonism	Antagonism	Amensalism	Antagonism	Amensalism	Antagonism	Amensalism	Amensalism	Antagonism	Antagonism	Amensalism	Amensalism	Amensalism	Amensalism	Amensalism	Amensalism	Amensalism	Amensalism	Antagonism	Amensalism	Amensalism	Antagonism	Competition	Antagonism	Amensalism	Amensalism	Amensalism	Amensalism	Amensalism	Antagonism	Antagonism	Antagonism	Amensalism	Antagonism	Amensalism	Amensalism	Antagonism	Antagonism	Amensalism	Amensalism	Antagonism	Amensalism	Amensalism	Amensalism	Amensalism	Antagonism	Antagonism	Antagonism	Amensalism	Amensalism	Competition	Amensalism	Antagonism	Amensalism	Antagonism	Antagonism	Antagonism	Competition	Antagonism	Amensalism	Amensalism	Antagonism	Competition	Competition	Amensalism	Amensalism	Amensalism	Amensalism	Amensalism	Amensalism	Amensalism	Amensalism	Amensalism	Amensalism	Amensalism	Amensalism	Amensalism	Amensalism	Amensalism	Amensalism	Amensalism	Amensalism	Amensalism	Amensalism	Competition	Amensalism	Amensalism	Amensalism	Amensalism	Amensalism	Antagonism	Amensalism	Amensalism	Amensalism	Competition	Antagonism	Antagonism	Antagonism	Antagonism	Antagonism	Antagonism	Amensalism	Amensalism	Antagonism	Amensalism	Antagonism	Antagonism	Antagonism	Antagonism	Antagonism	Antagonism	Antagonism	Amensalism	Antagonism	Amensalism	Amensalism	Amensalism	Amensalism	Amensalism	Amensalism	Amensalism	Amensalism	Amensalism	Amensalism	Amensalism	Amensalism	Amensalism	Amensalism	Amensalism	Amensalism	Antagonism	Amensalism	Antagonism	Antagonism	Antagonism	Antagonism	Antagonism	Antagonism	Antagonism	Antagonism	Antagonism	Antagonism	Antagonism	Amensalism	Amensalism	Amensalism	Amensalism	Antagonism	Antagonism	Amensalism	Competition	Competition	Amensalism	Competition	Amensalism	Amensalism	Amensalism	Competition	Amensalism	Amensalism	Amensalism	Amensalism	Antagonism	Amensalism	Antagonism	Antagonism	Amensalism	Amensalism	Amensalism	Antagonism	Antagonism	Antagonism	Amensalism	Antagonism	Antagonism	Antagonism	Antagonism	Antagonism	Amensalism	Amensalism	Amensalism	Amensalism	Amensalism	Amensalism	Antagonism	Amensalism	Amensalism	Antagonism	Amensalism	Amensalism	Amensalism	Competition	Amensalism	Amensalism	Amensalism	Amensalism	Amensalism	Amensalism	Amensalism	Amensalism	Amensalism	Amensalism	Amensalism	Amensalism	Amensalism	Antagonism	Amensalism	Amensalism	Amensalism	Amensalism	Amensalism	Amensalism	Amensalism	Antagonism	Amensalism	Competition	Antagonism	Antagonism	Amensalism	Amensalism	Antagonism	Amensalism	Amensalism	Amensalism	Amensalism	Amensalism	Competition	Antagonism	Antagonism	Antagonism	Antagonism	Antagonism	Amensalism	Amensalism	Amensalism	Amensalism	Amensalism	Amensalism	Amensalism	Antagonism	Amensalism	Antagonism	Antagonism	Antagonism	Antagonism	Antagonism	Antagonism	Antagonism	Amensalism	Antagonism	Antagonism	Amensalism	Antagonism	Antagonism	Antagonism	Antagonism	Amensalism	Amensalism	Amensalism	Amensalism	Amensalism	Amensalism	Amensalism	Amensalism	Amensalism	Amensalism	Amensalism	Amensalism	Amensalism	Amensalism	Amensalism	Antagonism	Amensalism	Amensalism	Amensalism	Antagonism	Antagonism	Amensalism	Amensalism	Amensalism	Amensalism	Amensalism	Amensalism	Amensalism	Antagonism	Amensalism	Antagonism	Amensalism	Amensalism	Amensalism	Amensalism	Amensalism	Amensalism	Amensalism	Amensalism	Amensalism	Amensalism	Amensalism	Amensalism	Competition	Antagonism	Antagonism	Amensalism	Antagonism	Amensalism	Amensalism	Amensalism	Amensalism	Amensalism	Amensalism	Amensalism	Amensalism	Amensalism	Amensalism	Amensalism	Competition	Competition	Amensalism	Amensalism	Antagonism	Antagonism	Amensalism	Antagonism	Amensalism	Antagonism	Amensalism	Amensalism	Competition	Competition	Amensalism	Amensalism	Amensalism	Amensalism	Amensalism	Amensalism	Amensalism	Amensalism	Amensalism	Amensalism	Antagonism	Antagonism	Amensalism	Amensalism	Antagonism	Amensalism	Amensalism	Amensalism	Amensalism	Amensalism	Amensalism	Antagonism	Amensalism	Antagonism	Antagonism	Antagonism	Antagonism	Antagonism	Antagonism	Amensalism	Amensalism	Amensalism	Amensalism	Antagonism	Antagonism	Antagonism	Antagonism	Amensalism	Amensalism	Amensalism	Amensalism	Amensalism	Antagonism	Amensalism	Antagonism	Antagonism	Amensalism	Antagonism	Antagonism	Amensalism	Antagonism	Amensalism	Antagonism	Amensalism	Amensalism	Amensalism	Antagonism	Antagonism	Antagonism	Antagonism	Antagonism	Antagonism	Antagonism	Antagonism	Antagonism	Antagonism	Antagonism	Antagonism	Antagonism	Antagonism	Antagonism	Antagonism	Antagonism	Amensalism	Antagonism	Antagonism	Antagonism	Antagonism	Antagonism	Antagonism	Amensalism	Amensalism	Amensalism	Amensalism	Amensalism	Amensalism	Amensalism	Antagonism	Amensalism	Amensalism	Amensalism	Antagonism	Amensalism	Amensalism	Amensalism	Antagonism	Amensalism	Amensalism	Amensalism	Amensalism	Amensalism	Amensalism	Amensalism	Amensalism	Amensalism	Amensalism	Antagonism	Amensalism	Antagonism	Amensalism	Competition	Amensalism	Amensalism	Competition	Antagonism	Competition	Amensalism	Amensalism	Amensalism	Amensalism	Antagonism	Antagonism	Antagonism	Amensalism	Amensalism	Amensalism	Antagonism	Antagonism	Amensalism	Competition	Amensalism	Amensalism	Antagonism	Antagonism	Competition	Antagonism	Amensalism	Antagonism	Antagonism	Amensalism	Antagonism	Amensalism	Amensalism	Amensalism	Amensalism	Antagonism	Amensalism	Amensalism	Antagonism	Antagonism	Competition	Antagonism	Antagonism	Antagonism	Amensalism	Amensalism	Amensalism	Amensalism	Amensalism	Amensalism	Amensalism	Amensalism	Amensalism	Amensalism	Antagonism	Amensalism	Amensalism	Amensalism	Amensalism	Amensalism	Antagonism	Amensalism	Amensalism	Amensalism	Amensalism	Antagonism	Antagonism	Amensalism	Amensalism	Amensalism	Amensalism	Antagonism	Antagonism	Amensalism	Amensalism	Amensalism	Amensalism	Amensalism	Amensalism	Amensalism	Amensalism	Antagonism	Amensalism	Amensalism	Amensalism	Antagonism	Amensalism	Amensalism	Amensalism	Amensalism	Antagonism	Amensalism	Amensalism	Amensalism	Amensalism	Amensalism	Amensalism	Amensalism	Amensalism	Amensalism	Amensalism	Amensalism	Antagonism	Amensalism	Amensalism	Amensalism	Antagonism	Amensalism	Antagonism	Amensalism	Antagonism	Amensalism	Amensalism	Amensalism	Competition	Amensalism	Amensalism	Amensalism	Amensalism	Amensalism	Amensalism	Antagonism	Amensalism	Amensalism	Amensalism	Antagonism	Antagonism	Antagonism	Amensalism	Antagonism	Antagonism	Antagonism	Amensalism	Antagonism	Antagonism	Amensalism	Antagonism	Antagonism	Antagonism
Bacillus_clausii_KSM_K16	Amensalism	Amensalism	Amensalism	Antagonism	Antagonism	Antagonism	Amensalism	Amensalism	Amensalism	Amensalism	Amensalism	Amensalism	Amensalism	Amensalism	Amensalism	Competition	Competition	Competition	Amensalism	Competition	Antagonism	Amensalism	Competition	Amensalism	Antagonism	Amensalism	Amensalism	Amensalism	Amensalism	Amensalism	Amensalism	Amensalism	Amensalism	Amensalism	Antagonism	Amensalism	Amensalism	Antagonism	Antagonism	Antagonism	Antagonism	Antagonism	Amensalism	Antagonism	Amensalism	Amensalism	Antagonism	Antagonism	Amensalism	Amensalism	Antagonism	Antagonism	Antagonism	Competition	Amensalism	Amensalism	Amensalism	Amensalism	Amensalism	Antagonism	Competition	Amensalism	Amensalism	Amensalism	Amensalism	Amensalism	Alone	Amensalism	Antagonism	Amensalism	Antagonism	Competition	Amensalism	Amensalism	Antagonism	Amensalism	Amensalism	Amensalism	Competition	Competition	Antagonism	Amensalism	Competition	Amensalism	Antagonism	Antagonism	Amensalism	Antagonism	Antagonism	Antagonism	Antagonism	Antagonism	Antagonism	Antagonism	Antagonism	Antagonism	Antagonism	Antagonism	Antagonism	Antagonism	Antagonism	Antagonism	Amensalism	Antagonism	Antagonism	Antagonism	Antagonism	Antagonism	Antagonism	Antagonism	Amensalism	Antagonism	Antagonism	Antagonism	Antagonism	Antagonism	Antagonism	Antagonism	Antagonism	Antagonism	Antagonism	Antagonism	Antagonism	Antagonism	Antagonism	Antagonism	Antagonism	Antagonism	Antagonism	Antagonism	Antagonism	Antagonism	Antagonism	Antagonism	Antagonism	Antagonism	Competition	Antagonism	Commensalism	Antagonism	Antagonism	Antagonism	Antagonism	Antagonism	Competition	Amensalism	Antagonism	Antagonism	Antagonism	Antagonism	Antagonism	Antagonism	Antagonism	Amensalism	Amensalism	Amensalism	Amensalism	Amensalism	Amensalism	Competition	Amensalism	Competition	Competition	Antagonism	Competition	Amensalism	Amensalism	Amensalism	Amensalism	Amensalism	Amensalism	Amensalism	Amensalism	Amensalism	Amensalism	Amensalism	Competition	Antagonism	Amensalism	Competition	Competition	Competition	Amensalism	Amensalism	Antagonism	Amensalism	Amensalism	Antagonism	Amensalism	Antagonism	Antagonism	Amensalism	Amensalism	Amensalism	Amensalism	Amensalism	Antagonism	Competition	Antagonism	Competition	Amensalism	Amensalism	Amensalism	Amensalism	Competition	Amensalism	Antagonism	Amensalism	Amensalism	Antagonism	Antagonism	Antagonism	Antagonism	Antagonism	Commensalism	Amensalism	Amensalism	Amensalism	Antagonism	Antagonism	Amensalism	Antagonism	Commensalism	Antagonism	Commensalism	Antagonism	Amensalism	Amensalism	Commensalism	Antagonism	Amensalism	Mutualism	Antagonism	Antagonism	Amensalism	Antagonism	Amensalism	Antagonism	Antagonism	Antagonism	Antagonism	Antagonism	Antagonism	Antagonism	Amensalism	Antagonism	Antagonism	Antagonism	Antagonism	Amensalism	Antagonism	Antagonism	Amensalism	Amensalism	Amensalism	Amensalism	Antagonism	Amensalism	Antagonism	Antagonism	Antagonism	Amensalism	Amensalism	Antagonism	Antagonism	Antagonism	Antagonism	Antagonism	Antagonism	Antagonism	Amensalism	Antagonism	Antagonism	Commensalism	Amensalism	Antagonism	Antagonism	Antagonism	Antagonism	Antagonism	Antagonism	Antagonism	Antagonism	Antagonism	Amensalism	Competition	Amensalism	Antagonism	Antagonism	Antagonism	Amensalism	Antagonism	Competition	Antagonism	Antagonism	Antagonism	Antagonism	Antagonism	Antagonism	Antagonism	Antagonism	Antagonism	Commensalism	Antagonism	Competition	Antagonism	Antagonism	Amensalism	Antagonism	Antagonism	Amensalism	Amensalism	Antagonism	Amensalism	Amensalism	Amensalism	Amensalism	Competition	Competition	Amensalism	Amensalism	Antagonism	Amensalism	Antagonism	Amensalism	Competition	Amensalism	Amensalism	Competition	Amensalism	Competition	Amensalism	Antagonism	Amensalism	Amensalism	Amensalism	Amensalism	Antagonism	Antagonism	Antagonism	Antagonism	Antagonism	Antagonism	Amensalism	Competition	Antagonism	Amensalism	Antagonism	Antagonism	Antagonism	Antagonism	Antagonism	Antagonism	Antagonism	Amensalism	Antagonism	Antagonism	Antagonism	Antagonism	Amensalism	Antagonism	Antagonism	Amensalism	Antagonism	Antagonism	Antagonism	Antagonism	Antagonism	Amensalism	Amensalism	Amensalism	Antagonism	Antagonism	Antagonism	Antagonism	Antagonism	Antagonism	Antagonism	Antagonism	Antagonism	Antagonism	Antagonism	Antagonism	Antagonism	Antagonism	Antagonism	Amensalism	Commensalism	Antagonism	Antagonism	Antagonism	Antagonism	Competition	Competition	Antagonism	Amensalism	Commensalism	Commensalism	Amensalism	Competition	Amensalism	Amensalism	Amensalism	Antagonism	Competition	Amensalism	Antagonism	Antagonism	Competition	Antagonism	Antagonism	Antagonism	Antagonism	Antagonism	Antagonism	Antagonism	Antagonism	Antagonism	Antagonism	Antagonism	Amensalism	Amensalism	Amensalism	Amensalism	Amensalism	Amensalism	Antagonism	Antagonism	Antagonism	Antagonism	Competition	Competition	Competition	Competition	Amensalism	Competition	Amensalism	Amensalism	Amensalism	Antagonism	Amensalism	Amensalism	Amensalism	Amensalism	Amensalism	Amensalism	Amensalism	Antagonism	Amensalism	Amensalism	Amensalism	Amensalism	Amensalism	Amensalism	Amensalism	Antagonism	Amensalism	Competition	Antagonism	Antagonism	Amensalism	Amensalism	Antagonism	Amensalism	Competition	Antagonism	Antagonism	Competition	Competition	Antagonism	Antagonism	Antagonism	Antagonism	Antagonism	Competition	Competition	Antagonism	Competition	Competition	Competition	Antagonism	Antagonism	Competition	Antagonism	Amensalism	Antagonism	Uncertain	Antagonism	Antagonism	Antagonism	Competition	Amensalism	Antagonism	Competition	Antagonism	Amensalism	Antagonism	Amensalism	Competition	Competition	Antagonism	Amensalism	Amensalism	Amensalism	Competition	Amensalism	Competition	Antagonism	Competition	Competition	Competition	Competition	Antagonism	Antagonism	Competition	Antagonism	Antagonism	Antagonism	Antagonism	Competition	Competition	Amensalism	Amensalism	Amensalism	Amensalism	Antagonism	Antagonism	Amensalism	Antagonism	Competition	Amensalism	Amensalism	Amensalism	Amensalism	Amensalism	Amensalism	Antagonism	Amensalism	Amensalism	Amensalism	Amensalism	Amensalism	Neutralism	Antagonism	Amensalism	Antagonism	Amensalism	Amensalism	Antagonism	Amensalism	Antagonism	Amensalism	Amensalism	Amensalism	Amensalism	Amensalism	Amensalism	Amensalism	Amensalism	Amensalism	Amensalism	Antagonism	Antagonism	Amensalism	Antagonism	Amensalism	Antagonism	Amensalism	Amensalism	Competition	Amensalism	Amensalism	Amensalism	Amensalism	Amensalism	Amensalism	Amensalism	Amensalism	Antagonism	Antagonism	Antagonism	Antagonism	Antagonism	Antagonism	Amensalism	Antagonism	Amensalism	Amensalism	Amensalism	Competition	Amensalism	Amensalism	Antagonism	Amensalism	Antagonism	Antagonism	Antagonism	Antagonism	Antagonism	Antagonism	Amensalism	Antagonism	Antagonism	Amensalism	Amensalism	Amensalism	Amensalism	Antagonism	Amensalism	Amensalism	Amensalism	Amensalism	Antagonism	Antagonism	Amensalism	Antagonism	Amensalism	Antagonism	Antagonism	Antagonism	Amensalism	Amensalism	Amensalism	Antagonism	Amensalism	Amensalism	Amensalism	Antagonism	Antagonism	Antagonism	Antagonism	Antagonism	Antagonism	Antagonism	Antagonism	Antagonism	Antagonism	Antagonism	Antagonism	Antagonism	Antagonism	Antagonism	Antagonism	Antagonism	Amensalism	Antagonism	Antagonism	Antagonism	Antagonism	Antagonism	Antagonism	Competition	Amensalism	Competition	Amensalism	Antagonism	Amensalism	Competition	Antagonism	Competition	Competition	Amensalism	Antagonism	Amensalism	Amensalism	Antagonism	Antagonism	Amensalism	Amensalism	Amensalism	Amensalism	Amensalism	Amensalism	Amensalism	Amensalism	Amensalism	Amensalism	Antagonism	Amensalism	Antagonism	Amensalism	Amensalism	Amensalism	Amensalism	Neutralism	Amensalism	Neutralism	Amensalism	Amensalism	Amensalism	Amensalism	Antagonism	Antagonism	Antagonism	Antagonism	Amensalism	Antagonism	Antagonism	Antagonism	Amensalism	Amensalism	Amensalism	Commensalism	Amensalism	Amensalism	Competition	Antagonism	Amensalism	Antagonism	Antagonism	Amensalism	Antagonism	Amensalism	Amensalism	Amensalism	Amensalism	Antagonism	Amensalism	Amensalism	Amensalism	Antagonism	Competition	Antagonism	Antagonism	Antagonism	Competition	Competition	Amensalism	Amensalism	Competition	Amensalism	Amensalism	Amensalism	Competition	Competition	Antagonism	Amensalism	Competition	Competition	Amensalism	Amensalism	Amensalism	Competition	Competition	Competition	Competition	Antagonism	Antagonism	Amensalism	Competition	Amensalism	Amensalism	Antagonism	Amensalism	Amensalism	Competition	Amensalism	Competition	Competition	Amensalism	Competition	Amensalism	Antagonism	Antagonism	Amensalism	Amensalism	Antagonism	Amensalism	Competition	Amensalism	Amensalism	Antagonism	Amensalism	Competition	Competition	Amensalism	Amensalism	Amensalism	Amensalism	Competition	Competition	Competition	Competition	Antagonism	Amensalism	Amensalism	Amensalism	Antagonism	Amensalism	Antagonism	Amensalism	Antagonism	Competition	Amensalism	Amensalism	Competition	Antagonism	Amensalism	Amensalism	Antagonism	Antagonism	Amensalism	Antagonism	Amensalism	Amensalism	Amensalism	Antagonism	Antagonism	Antagonism	Amensalism	Antagonism	Antagonism	Antagonism	Amensalism	Antagonism	Antagonism	Amensalism	Antagonism	Antagonism	Antagonism
Bacillus_endophyticus_2102	Competition	Amensalism	Amensalism	Antagonism	Antagonism	Antagonism	Amensalism	Amensalism	Amensalism	Amensalism	Amensalism	Amensalism	Amensalism	Amensalism	Amensalism	Amensalism	Amensalism	Competition	Antagonism	Amensalism	Antagonism	Amensalism	Antagonism	Amensalism	Antagonism	Amensalism	Amensalism	Amensalism	Amensalism	Amensalism	Amensalism	Amensalism	Amensalism	Amensalism	Antagonism	Amensalism	Amensalism	Antagonism	Antagonism	Antagonism	Antagonism	Antagonism	Amensalism	Antagonism	Amensalism	Antagonism	Antagonism	Antagonism	Amensalism	Antagonism	Antagonism	Antagonism	Antagonism	Amensalism	Antagonism	Amensalism	Antagonism	Amensalism	Competition	Antagonism	Amensalism	Antagonism	Antagonism	Antagonism	Competition	Amensalism	Amensalism	Alone	Competition	Competition	Amensalism	Amensalism	Antagonism	Amensalism	Amensalism	Amensalism	Antagonism	Amensalism	Amensalism	Amensalism	Antagonism	Amensalism	Competition	Amensalism	Amensalism	Amensalism	Amensalism	Antagonism	Antagonism	Antagonism	Antagonism	Antagonism	Antagonism	Antagonism	Antagonism	Antagonism	Antagonism	Antagonism	Antagonism	Antagonism	Antagonism	Antagonism	Amensalism	Antagonism	Antagonism	Antagonism	Antagonism	Antagonism	Antagonism	Antagonism	Amensalism	Antagonism	Antagonism	Antagonism	Antagonism	Antagonism	Antagonism	Antagonism	Antagonism	Antagonism	Antagonism	Antagonism	Antagonism	Antagonism	Antagonism	Antagonism	Antagonism	Antagonism	Antagonism	Antagonism	Antagonism	Antagonism	Antagonism	Antagonism	Antagonism	Antagonism	Antagonism	Antagonism	Commensalism	Antagonism	Antagonism	Antagonism	Antagonism	Antagonism	Antagonism	Antagonism	Antagonism	Antagonism	Antagonism	Antagonism	Antagonism	Antagonism	Antagonism	Antagonism	Antagonism	Antagonism	Antagonism	Antagonism	Antagonism	Antagonism	Antagonism	Amensalism	Antagonism	Antagonism	Antagonism	Antagonism	Antagonism	Antagonism	Antagonism	Antagonism	Antagonism	Antagonism	Antagonism	Antagonism	Antagonism	Amensalism	Antagonism	Antagonism	Antagonism	Amensalism	Antagonism	Antagonism	Antagonism	Antagonism	Antagonism	Amensalism	Antagonism	Antagonism	Antagonism	Antagonism	Antagonism	Amensalism	Amensalism	Amensalism	Amensalism	Amensalism	Amensalism	Amensalism	Amensalism	Amensalism	Amensalism	Competition	Competition	Amensalism	Competition	Antagonism	Antagonism	Amensalism	Amensalism	Antagonism	Antagonism	Antagonism	Antagonism	Antagonism	Amensalism	Amensalism	Amensalism	Amensalism	Amensalism	Antagonism	Amensalism	Amensalism	Amensalism	Amensalism	Amensalism	Antagonism	Amensalism	Amensalism	Amensalism	Antagonism	Amensalism	Mutualism	Antagonism	Antagonism	Amensalism	Antagonism	Antagonism	Antagonism	Antagonism	Antagonism	Antagonism	Antagonism	Antagonism	Antagonism	Amensalism	Antagonism	Antagonism	Antagonism	Antagonism	Antagonism	Antagonism	Antagonism	Amensalism	Antagonism	Amensalism	Antagonism	Antagonism	Antagonism	Antagonism	Antagonism	Antagonism	Amensalism	Amensalism	Antagonism	Competition	Antagonism	Amensalism	Amensalism	Amensalism	Amensalism	Amensalism	Antagonism	Antagonism	Commensalism	Antagonism	Antagonism	Antagonism	Antagonism	Antagonism	Antagonism	Antagonism	Antagonism	Antagonism	Antagonism	Amensalism	Antagonism	Amensalism	Antagonism	Antagonism	Antagonism	Antagonism	Antagonism	Competition	Antagonism	Antagonism	Antagonism	Antagonism	Antagonism	Antagonism	Competition	Antagonism	Amensalism	Neutralism	Antagonism	Competition	Competition	Antagonism	Amensalism	Antagonism	Antagonism	Antagonism	Antagonism	Antagonism	Amensalism	Amensalism	Amensalism	Amensalism	Amensalism	Amensalism	Amensalism	Amensalism	Amensalism	Amensalism	Amensalism	Amensalism	Amensalism	Competition	Amensalism	Amensalism	Amensalism	Amensalism	Amensalism	Antagonism	Amensalism	Amensalism	Antagonism	Competition	Antagonism	Antagonism	Antagonism	Antagonism	Antagonism	Antagonism	Amensalism	Amensalism	Antagonism	Amensalism	Antagonism	Antagonism	Antagonism	Antagonism	Antagonism	Antagonism	Antagonism	Amensalism	Antagonism	Antagonism	Antagonism	Antagonism	Amensalism	Antagonism	Antagonism	Amensalism	Antagonism	Antagonism	Antagonism	Antagonism	Antagonism	Antagonism	Amensalism	Amensalism	Antagonism	Antagonism	Antagonism	Antagonism	Antagonism	Antagonism	Antagonism	Antagonism	Antagonism	Antagonism	Antagonism	Antagonism	Antagonism	Antagonism	Antagonism	Antagonism	Neutralism	Antagonism	Mutualism	Antagonism	Antagonism	Competition	Competition	Antagonism	Competition	Antagonism	Antagonism	Amensalism	Antagonism	Amensalism	Antagonism	Antagonism	Antagonism	Antagonism	Antagonism	Antagonism	Antagonism	Amensalism	Antagonism	Antagonism	Antagonism	Antagonism	Antagonism	Antagonism	Antagonism	Antagonism	Antagonism	Antagonism	Antagonism	Amensalism	Amensalism	Amensalism	Amensalism	Amensalism	Amensalism	Antagonism	Antagonism	Antagonism	Antagonism	Antagonism	Antagonism	Amensalism	Competition	Competition	Competition	Amensalism	Amensalism	Amensalism	Antagonism	Antagonism	Antagonism	Amensalism	Amensalism	Amensalism	Amensalism	Amensalism	Antagonism	Amensalism	Amensalism	Amensalism	Amensalism	Amensalism	Amensalism	Amensalism	Antagonism	Amensalism	Amensalism	Antagonism	Antagonism	Amensalism	Amensalism	Antagonism	Amensalism	Amensalism	Antagonism	Amensalism	Competition	Competition	Antagonism	Antagonism	Antagonism	Antagonism	Antagonism	Antagonism	Antagonism	Antagonism	Antagonism	Antagonism	Antagonism	Antagonism	Antagonism	Antagonism	Antagonism	Antagonism	Antagonism	Antagonism	Antagonism	Antagonism	Antagonism	Antagonism	Antagonism	Antagonism	Antagonism	Antagonism	Antagonism	Antagonism	Antagonism	Antagonism	Antagonism	Antagonism	Antagonism	Antagonism	Antagonism	Antagonism	Antagonism	Antagonism	Antagonism	Antagonism	Antagonism	Antagonism	Antagonism	Antagonism	Antagonism	Antagonism	Antagonism	Antagonism	Antagonism	Antagonism	Antagonism	Antagonism	Antagonism	Amensalism	Amensalism	Amensalism	Antagonism	Antagonism	Amensalism	Antagonism	Amensalism	Amensalism	Antagonism	Antagonism	Antagonism	Antagonism	Antagonism	Antagonism	Antagonism	Antagonism	Antagonism	Amensalism	Antagonism	Antagonism	Antagonism	Amensalism	Antagonism	Amensalism	Uncertain	Antagonism	Amensalism	Antagonism	Amensalism	Amensalism	Amensalism	Amensalism	Amensalism	Amensalism	Competition	Competition	Amensalism	Amensalism	Antagonism	Antagonism	Amensalism	Antagonism	Amensalism	Antagonism	Amensalism	Competition	Competition	Competition	Amensalism	Amensalism	Amensalism	Amensalism	Amensalism	Amensalism	Amensalism	Amensalism	Antagonism	Antagonism	Antagonism	Antagonism	Amensalism	Amensalism	Antagonism	Amensalism	Amensalism	Amensalism	Amensalism	Amensalism	Amensalism	Antagonism	Amensalism	Antagonism	Antagonism	Antagonism	Antagonism	Antagonism	Antagonism	Amensalism	Antagonism	Antagonism	Amensalism	Antagonism	Antagonism	Antagonism	Antagonism	Amensalism	Antagonism	Amensalism	Amensalism	Antagonism	Antagonism	Amensalism	Antagonism	Antagonism	Antagonism	Antagonism	Antagonism	Amensalism	Antagonism	Amensalism	Antagonism	Amensalism	Amensalism	Amensalism	Antagonism	Antagonism	Antagonism	Antagonism	Antagonism	Antagonism	Antagonism	Antagonism	Antagonism	Antagonism	Antagonism	Antagonism	Antagonism	Antagonism	Antagonism	Antagonism	Antagonism	Amensalism	Antagonism	Antagonism	Antagonism	Antagonism	Antagonism	Antagonism	Amensalism	Amensalism	Amensalism	Amensalism	Amensalism	Amensalism	Amensalism	Antagonism	Antagonism	Antagonism	Amensalism	Antagonism	Amensalism	Amensalism	Antagonism	Antagonism	Amensalism	Amensalism	Amensalism	Amensalism	Amensalism	Amensalism	Amensalism	Amensalism	Amensalism	Amensalism	Antagonism	Amensalism	Antagonism	Amensalism	Amensalism	Amensalism	Amensalism	Antagonism	Antagonism	Antagonism	Amensalism	Amensalism	Amensalism	Amensalism	Antagonism	Antagonism	Antagonism	Antagonism	Antagonism	Antagonism	Antagonism	Antagonism	Antagonism	Competition	Antagonism	Antagonism	Antagonism	Antagonism	Amensalism	Antagonism	Antagonism	Antagonism	Antagonism	Amensalism	Antagonism	Amensalism	Amensalism	Amensalism	Amensalism	Antagonism	Amensalism	Amensalism	Antagonism	Antagonism	Competition	Antagonism	Antagonism	Antagonism	Amensalism	Antagonism	Antagonism	Antagonism	Antagonism	Antagonism	Antagonism	Antagonism	Antagonism	Antagonism	Antagonism	Antagonism	Antagonism	Antagonism	Antagonism	Amensalism	Antagonism	Amensalism	Antagonism	Antagonism	Antagonism	Antagonism	Antagonism	Antagonism	Amensalism	Amensalism	Amensalism	Antagonism	Antagonism	Amensalism	Antagonism	Amensalism	Antagonism	Antagonism	Amensalism	Antagonism	Amensalism	Antagonism	Antagonism	Antagonism	Amensalism	Antagonism	Amensalism	Antagonism	Amensalism	Antagonism	Antagonism	Amensalism	Antagonism	Amensalism	Amensalism	Amensalism	Amensalism	Amensalism	Antagonism	Amensalism	Amensalism	Amensalism	Antagonism	Amensalism	Amensalism	Amensalism	Antagonism	Amensalism	Antagonism	Amensalism	Antagonism	Amensalism	Amensalism	Amensalism	Amensalism	Amensalism	Amensalism	Amensalism	Amensalism	Amensalism	Amensalism	Antagonism	Amensalism	Amensalism	Amensalism	Antagonism	Antagonism	Antagonism	Amensalism	Antagonism	Antagonism	Antagonism	Amensalism	Antagonism	Antagonism	Amensalism	Antagonism	Antagonism	Antagonism
Bacillus_firmus_DS1	Competition	Amensalism	Amensalism	Antagonism	Antagonism	Antagonism	Amensalism	Amensalism	Amensalism	Amensalism	Amensalism	Amensalism	Amensalism	Amensalism	Amensalism	Competition	Competition	Competition	Antagonism	Competition	Antagonism	Amensalism	Competition	Amensalism	Antagonism	Amensalism	Amensalism	Antagonism	Antagonism	Amensalism	Antagonism	Amensalism	Antagonism	Amensalism	Antagonism	Amensalism	Amensalism	Antagonism	Antagonism	Antagonism	Antagonism	Antagonism	Amensalism	Antagonism	Amensalism	Antagonism	Antagonism	Antagonism	Amensalism	Antagonism	Antagonism	Antagonism	Antagonism	Competition	Antagonism	Amensalism	Antagonism	Amensalism	Amensalism	Antagonism	Competition	Competition	Competition	Competition	Competition	Competition	Antagonism	Competition	Alone	Amensalism	Antagonism	Amensalism	Competition	Amensalism	Amensalism	Amensalism	Amensalism	Amensalism	Amensalism	Competition	Antagonism	Amensalism	Competition	Competition	Competition	Competition	Competition	Antagonism	Antagonism	Antagonism	Antagonism	Antagonism	Antagonism	Antagonism	Antagonism	Antagonism	Antagonism	Antagonism	Antagonism	Antagonism	Antagonism	Antagonism	Amensalism	Antagonism	Antagonism	Antagonism	Antagonism	Antagonism	Antagonism	Antagonism	Amensalism	Antagonism	Antagonism	Antagonism	Antagonism	Antagonism	Antagonism	Antagonism	Antagonism	Antagonism	Antagonism	Antagonism	Antagonism	Antagonism	Antagonism	Antagonism	Antagonism	Antagonism	Antagonism	Antagonism	Antagonism	Antagonism	Antagonism	Antagonism	Antagonism	Antagonism	Antagonism	Antagonism	Amensalism	Antagonism	Antagonism	Antagonism	Antagonism	Antagonism	Amensalism	Amensalism	Antagonism	Antagonism	Antagonism	Antagonism	Antagonism	Antagonism	Antagonism	Antagonism	Antagonism	Antagonism	Antagonism	Antagonism	Amensalism	Amensalism	Antagonism	Competition	Amensalism	Antagonism	Amensalism	Amensalism	Amensalism	Amensalism	Amensalism	Amensalism	Amensalism	Amensalism	Amensalism	Amensalism	Amensalism	Amensalism	Amensalism	Antagonism	Antagonism	Competition	Amensalism	Amensalism	Antagonism	Antagonism	Antagonism	Amensalism	Antagonism	Antagonism	Antagonism	Antagonism	Antagonism	Amensalism	Competition	Amensalism	Amensalism	Amensalism	Competition	Competition	Competition	Competition	Competition	Competition	Competition	Amensalism	Amensalism	Amensalism	Antagonism	Amensalism	Amensalism	Antagonism	Antagonism	Antagonism	Antagonism	Competition	Commensalism	Amensalism	Amensalism	Amensalism	Amensalism	Amensalism	Amensalism	Amensalism	Commensalism	Commensalism	Commensalism	Antagonism	Amensalism	Amensalism	Amensalism	Antagonism	Amensalism	Mutualism	Antagonism	Antagonism	Antagonism	Antagonism	Amensalism	Antagonism	Antagonism	Antagonism	Antagonism	Antagonism	Antagonism	Antagonism	Amensalism	Antagonism	Competition	Antagonism	Antagonism	Amensalism	Antagonism	Antagonism	Competition	Competition	Competition	Competition	Antagonism	Competition	Antagonism	Antagonism	Antagonism	Antagonism	Amensalism	Antagonism	Competition	Antagonism	Amensalism	Amensalism	Amensalism	Amensalism	Amensalism	Antagonism	Antagonism	Commensalism	Antagonism	Antagonism	Antagonism	Antagonism	Antagonism	Antagonism	Antagonism	Antagonism	Antagonism	Antagonism	Amensalism	Competition	Amensalism	Antagonism	Antagonism	Antagonism	Antagonism	Antagonism	Competition	Antagonism	Antagonism	Competition	Antagonism	Antagonism	Antagonism	Competition	Antagonism	Competition	Commensalism	Antagonism	Competition	Competition	Antagonism	Amensalism	Antagonism	Antagonism	Antagonism	Antagonism	Antagonism	Amensalism	Competition	Amensalism	Competition	Competition	Competition	Amensalism	Amensalism	Amensalism	Competition	Competition	Antagonism	Antagonism	Competition	Amensalism	Competition	Amensalism	Antagonism	Amensalism	Antagonism	Amensalism	Amensalism	Antagonism	Amensalism	Antagonism	Antagonism	Antagonism	Antagonism	Antagonism	Antagonism	Amensalism	Antagonism	Antagonism	Antagonism	Antagonism	Antagonism	Antagonism	Antagonism	Antagonism	Antagonism	Antagonism	Amensalism	Antagonism	Antagonism	Antagonism	Antagonism	Amensalism	Antagonism	Antagonism	Amensalism	Antagonism	Antagonism	Antagonism	Amensalism	Antagonism	Amensalism	Amensalism	Amensalism	Antagonism	Antagonism	Antagonism	Antagonism	Antagonism	Antagonism	Antagonism	Antagonism	Antagonism	Antagonism	Antagonism	Antagonism	Antagonism	Antagonism	Antagonism	Antagonism	Commensalism	Antagonism	Mutualism	Antagonism	Antagonism	Amensalism	Amensalism	Antagonism	Amensalism	Commensalism	Commensalism	Amensalism	Antagonism	Amensalism	Antagonism	Antagonism	Competition	Competition	Amensalism	Antagonism	Antagonism	Competition	Antagonism	Antagonism	Antagonism	Antagonism	Antagonism	Antagonism	Antagonism	Antagonism	Antagonism	Antagonism	Antagonism	Amensalism	Amensalism	Amensalism	Amensalism	Antagonism	Amensalism	Antagonism	Antagonism	Antagonism	Antagonism	Competition	Competition	Competition	Competition	Amensalism	Competition	Amensalism	Competition	Competition	Antagonism	Competition	Competition	Amensalism	Antagonism	Antagonism	Antagonism	Amensalism	Antagonism	Amensalism	Amensalism	Amensalism	Amensalism	Amensalism	Amensalism	Amensalism	Antagonism	Amensalism	Competition	Antagonism	Antagonism	Antagonism	Antagonism	Antagonism	Competition	Competition	Amensalism	Competition	Amensalism	Competition	Antagonism	Antagonism	Antagonism	Antagonism	Antagonism	Amensalism	Amensalism	Amensalism	Competition	Amensalism	Competition	Competition	Antagonism	Competition	Antagonism	Antagonism	Antagonism	Antagonism	Antagonism	Antagonism	Antagonism	Competition	Amensalism	Antagonism	Amensalism	Antagonism	Antagonism	Antagonism	Antagonism	Competition	Competition	Competition	Competition	Amensalism	Amensalism	Amensalism	Amensalism	Competition	Antagonism	Competition	Competition	Competition	Competition	Competition	Antagonism	Competition	Competition	Competition	Antagonism	Antagonism	Competition	Competition	Competition	Amensalism	Amensalism	Amensalism	Antagonism	Antagonism	Amensalism	Antagonism	Competition	Competition	Amensalism	Amensalism	Amensalism	Amensalism	Amensalism	Amensalism	Amensalism	Amensalism	Amensalism	Competition	Amensalism	Neutralism	Antagonism	Amensalism	Antagonism	Amensalism	Amensalism	Antagonism	Antagonism	Antagonism	Amensalism	Amensalism	Amensalism	Amensalism	Amensalism	Amensalism	Competition	Competition	Competition	Amensalism	Antagonism	Antagonism	Amensalism	Antagonism	Amensalism	Antagonism	Amensalism	Amensalism	Competition	Amensalism	Amensalism	Amensalism	Amensalism	Amensalism	Amensalism	Amensalism	Amensalism	Antagonism	Antagonism	Antagonism	Antagonism	Antagonism	Antagonism	Amensalism	Antagonism	Amensalism	Amensalism	Competition	Amensalism	Amensalism	Amensalism	Competition	Amensalism	Antagonism	Antagonism	Antagonism	Antagonism	Antagonism	Antagonism	Amensalism	Antagonism	Antagonism	Amensalism	Amensalism	Amensalism	Amensalism	Antagonism	Amensalism	Amensalism	Amensalism	Amensalism	Antagonism	Antagonism	Amensalism	Antagonism	Antagonism	Antagonism	Antagonism	Antagonism	Antagonism	Antagonism	Amensalism	Antagonism	Amensalism	Amensalism	Amensalism	Antagonism	Antagonism	Antagonism	Antagonism	Antagonism	Antagonism	Antagonism	Antagonism	Antagonism	Antagonism	Antagonism	Antagonism	Antagonism	Antagonism	Antagonism	Antagonism	Antagonism	Amensalism	Antagonism	Antagonism	Antagonism	Antagonism	Antagonism	Antagonism	Competition	Antagonism	Competition	Competition	Antagonism	Amensalism	Competition	Antagonism	Antagonism	Antagonism	Amensalism	Antagonism	Antagonism	Antagonism	Antagonism	Antagonism	Amensalism	Amensalism	Amensalism	Amensalism	Amensalism	Amensalism	Amensalism	Amensalism	Amensalism	Amensalism	Antagonism	Amensalism	Antagonism	Competition	Competition	Amensalism	Amensalism	Commensalism	Antagonism	Neutralism	Amensalism	Competition	Competition	Competition	Antagonism	Antagonism	Antagonism	Antagonism	Antagonism	Antagonism	Antagonism	Antagonism	Antagonism	Competition	Antagonism	Commensalism	Antagonism	Antagonism	Amensalism	Antagonism	Antagonism	Antagonism	Antagonism	Amensalism	Antagonism	Antagonism	Antagonism	Antagonism	Antagonism	Antagonism	Antagonism	Amensalism	Amensalism	Antagonism	Competition	Antagonism	Antagonism	Antagonism	Competition	Competition	Amensalism	Amensalism	Amensalism	Amensalism	Amensalism	Amensalism	Competition	Amensalism	Antagonism	Antagonism	Amensalism	Amensalism	Amensalism	Competition	Antagonism	Competition	Amensalism	Amensalism	Amensalism	Antagonism	Antagonism	Antagonism	Competition	Antagonism	Antagonism	Antagonism	Antagonism	Amensalism	Competition	Amensalism	Amensalism	Amensalism	Amensalism	Amensalism	Antagonism	Antagonism	Antagonism	Antagonism	Amensalism	Antagonism	Amensalism	Competition	Antagonism	Antagonism	Antagonism	Antagonism	Competition	Competition	Amensalism	Amensalism	Antagonism	Antagonism	Competition	Competition	Competition	Competition	Antagonism	Amensalism	Amensalism	Amensalism	Antagonism	Amensalism	Antagonism	Amensalism	Antagonism	Competition	Amensalism	Amensalism	Competition	Antagonism	Amensalism	Competition	Antagonism	Antagonism	Antagonism	Antagonism	Amensalism	Amensalism	Amensalism	Antagonism	Antagonism	Antagonism	Antagonism	Antagonism	Antagonism	Antagonism	Antagonism	Antagonism	Antagonism	Antagonism	Antagonism	Antagonism	Antagonism
Bacillus_flexus_27Col1_1E	Competition	Amensalism	Amensalism	Antagonism	Antagonism	Antagonism	Amensalism	Amensalism	Amensalism	Amensalism	Amensalism	Amensalism	Amensalism	Amensalism	Amensalism	Amensalism	Amensalism	Amensalism	Antagonism	Amensalism	Antagonism	Amensalism	Amensalism	Amensalism	Antagonism	Amensalism	Amensalism	Amensalism	Amensalism	Amensalism	Amensalism	Amensalism	Amensalism	Amensalism	Antagonism	Amensalism	Amensalism	Antagonism	Antagonism	Amensalism	Antagonism	Antagonism	Amensalism	Antagonism	Amensalism	Amensalism	Antagonism	Antagonism	Amensalism	Antagonism	Antagonism	Antagonism	Antagonism	Amensalism	Antagonism	Amensalism	Amensalism	Amensalism	Competition	Antagonism	Amensalism	Antagonism	Antagonism	Antagonism	Antagonism	Antagonism	Amensalism	Competition	Amensalism	Alone	Amensalism	Amensalism	Antagonism	Amensalism	Amensalism	Amensalism	Antagonism	Amensalism	Amensalism	Amensalism	Antagonism	Competition	Competition	Antagonism	Amensalism	Amensalism	Amensalism	Antagonism	Antagonism	Antagonism	Antagonism	Antagonism	Antagonism	Antagonism	Antagonism	Antagonism	Antagonism	Antagonism	Antagonism	Antagonism	Antagonism	Antagonism	Amensalism	Antagonism	Antagonism	Antagonism	Antagonism	Antagonism	Antagonism	Antagonism	Amensalism	Antagonism	Antagonism	Antagonism	Antagonism	Antagonism	Antagonism	Antagonism	Antagonism	Antagonism	Antagonism	Antagonism	Antagonism	Antagonism	Antagonism	Antagonism	Antagonism	Antagonism	Antagonism	Antagonism	Antagonism	Antagonism	Antagonism	Antagonism	Antagonism	Antagonism	Antagonism	Antagonism	Commensalism	Antagonism	Antagonism	Antagonism	Antagonism	Antagonism	Antagonism	Antagonism	Antagonism	Antagonism	Antagonism	Antagonism	Antagonism	Antagonism	Antagonism	Antagonism	Antagonism	Antagonism	Antagonism	Antagonism	Antagonism	Antagonism	Antagonism	Amensalism	Antagonism	Antagonism	Antagonism	Antagonism	Antagonism	Antagonism	Antagonism	Antagonism	Antagonism	Antagonism	Antagonism	Antagonism	Antagonism	Amensalism	Antagonism	Antagonism	Antagonism	Amensalism	Antagonism	Antagonism	Antagonism	Antagonism	Antagonism	Amensalism	Amensalism	Antagonism	Antagonism	Antagonism	Antagonism	Amensalism	Amensalism	Amensalism	Amensalism	Amensalism	Amensalism	Amensalism	Amensalism	Amensalism	Amensalism	Competition	Competition	Amensalism	Competition	Antagonism	Antagonism	Amensalism	Amensalism	Antagonism	Antagonism	Antagonism	Antagonism	Antagonism	Amensalism	Amensalism	Amensalism	Amensalism	Antagonism	Antagonism	Amensalism	Antagonism	Amensalism	Antagonism	Amensalism	Antagonism	Amensalism	Amensalism	Commensalism	Antagonism	Amensalism	Mutualism	Antagonism	Antagonism	Amensalism	Antagonism	Antagonism	Antagonism	Amensalism	Amensalism	Amensalism	Amensalism	Amensalism	Amensalism	Amensalism	Antagonism	Amensalism	Antagonism	Antagonism	Antagonism	Antagonism	Antagonism	Amensalism	Amensalism	Amensalism	Amensalism	Antagonism	Antagonism	Antagonism	Antagonism	Antagonism	Amensalism	Amensalism	Antagonism	Competition	Antagonism	Amensalism	Amensalism	Amensalism	Amensalism	Amensalism	Antagonism	Antagonism	Commensalism	Amensalism	Antagonism	Antagonism	Antagonism	Antagonism	Antagonism	Antagonism	Antagonism	Antagonism	Antagonism	Amensalism	Antagonism	Amensalism	Amensalism	Antagonism	Antagonism	Antagonism	Antagonism	Competition	Antagonism	Antagonism	Antagonism	Antagonism	Antagonism	Amensalism	Competition	Amensalism	Amensalism	Neutralism	Antagonism	Competition	Competition	Antagonism	Amensalism	Antagonism	Antagonism	Antagonism	Antagonism	Antagonism	Amensalism	Amensalism	Amensalism	Amensalism	Amensalism	Amensalism	Amensalism	Amensalism	Amensalism	Amensalism	Amensalism	Amensalism	Amensalism	Competition	Amensalism	Amensalism	Amensalism	Competition	Amensalism	Antagonism	Amensalism	Amensalism	Amensalism	Competition	Antagonism	Antagonism	Antagonism	Amensalism	Amensalism	Antagonism	Amensalism	Amensalism	Antagonism	Amensalism	Amensalism	Amensalism	Amensalism	Amensalism	Amensalism	Amensalism	Antagonism	Amensalism	Antagonism	Antagonism	Antagonism	Antagonism	Amensalism	Antagonism	Antagonism	Amensalism	Antagonism	Antagonism	Antagonism	Antagonism	Antagonism	Antagonism	Amensalism	Amensalism	Antagonism	Antagonism	Antagonism	Amensalism	Amensalism	Amensalism	Antagonism	Amensalism	Amensalism	Amensalism	Amensalism	Antagonism	Amensalism	Amensalism	Antagonism	Antagonism	Neutralism	Antagonism	Mutualism	Antagonism	Antagonism	Competition	Competition	Antagonism	Competition	Antagonism	Antagonism	Amensalism	Antagonism	Amensalism	Amensalism	Antagonism	Antagonism	Antagonism	Antagonism	Antagonism	Antagonism	Amensalism	Antagonism	Antagonism	Antagonism	Antagonism	Antagonism	Antagonism	Antagonism	Antagonism	Antagonism	Antagonism	Antagonism	Amensalism	Amensalism	Amensalism	Amensalism	Amensalism	Amensalism	Antagonism	Antagonism	Antagonism	Antagonism	Antagonism	Antagonism	Amensalism	Competition	Amensalism	Amensalism	Amensalism	Amensalism	Amensalism	Antagonism	Antagonism	Antagonism	Amensalism	Amensalism	Amensalism	Amensalism	Amensalism	Amensalism	Amensalism	Amensalism	Amensalism	Amensalism	Amensalism	Amensalism	Amensalism	Antagonism	Amensalism	Amensalism	Antagonism	Amensalism	Amensalism	Amensalism	Amensalism	Amensalism	Amensalism	Antagonism	Amensalism	Competition	Competition	Antagonism	Antagonism	Antagonism	Antagonism	Antagonism	Antagonism	Antagonism	Antagonism	Antagonism	Antagonism	Antagonism	Antagonism	Antagonism	Antagonism	Antagonism	Antagonism	Antagonism	Antagonism	Antagonism	Antagonism	Antagonism	Antagonism	Antagonism	Antagonism	Antagonism	Antagonism	Antagonism	Antagonism	Antagonism	Antagonism	Antagonism	Antagonism	Antagonism	Antagonism	Antagonism	Antagonism	Antagonism	Amensalism	Antagonism	Antagonism	Antagonism	Amensalism	Antagonism	Antagonism	Antagonism	Antagonism	Antagonism	Antagonism	Antagonism	Antagonism	Antagonism	Antagonism	Antagonism	Amensalism	Amensalism	Amensalism	Antagonism	Antagonism	Amensalism	Antagonism	Amensalism	Amensalism	Antagonism	Antagonism	Antagonism	Antagonism	Antagonism	Antagonism	Antagonism	Antagonism	Antagonism	Amensalism	Antagonism	Antagonism	Antagonism	Amensalism	Antagonism	Amensalism	Amensalism	Antagonism	Amensalism	Antagonism	Amensalism	Amensalism	Amensalism	Amensalism	Amensalism	Amensalism	Competition	Competition	Amensalism	Amensalism	Antagonism	Antagonism	Amensalism	Antagonism	Amensalism	Amensalism	Amensalism	Amensalism	Competition	Competition	Amensalism	Amensalism	Amensalism	Amensalism	Amensalism	Amensalism	Amensalism	Amensalism	Antagonism	Antagonism	Antagonism	Antagonism	Amensalism	Amensalism	Antagonism	Amensalism	Amensalism	Amensalism	Amensalism	Amensalism	Amensalism	Antagonism	Amensalism	Antagonism	Antagonism	Antagonism	Antagonism	Antagonism	Antagonism	Amensalism	Antagonism	Antagonism	Amensalism	Antagonism	Antagonism	Antagonism	Antagonism	Amensalism	Amensalism	Amensalism	Amensalism	Antagonism	Antagonism	Amensalism	Amensalism	Amensalism	Antagonism	Antagonism	Antagonism	Amensalism	Amensalism	Amensalism	Antagonism	Amensalism	Amensalism	Amensalism	Antagonism	Antagonism	Antagonism	Antagonism	Antagonism	Antagonism	Antagonism	Antagonism	Antagonism	Antagonism	Antagonism	Antagonism	Antagonism	Antagonism	Antagonism	Antagonism	Antagonism	Amensalism	Antagonism	Antagonism	Antagonism	Antagonism	Antagonism	Antagonism	Amensalism	Amensalism	Amensalism	Amensalism	Amensalism	Amensalism	Amensalism	Antagonism	Antagonism	Antagonism	Amensalism	Antagonism	Amensalism	Amensalism	Antagonism	Antagonism	Amensalism	Amensalism	Amensalism	Amensalism	Amensalism	Amensalism	Amensalism	Amensalism	Amensalism	Amensalism	Antagonism	Amensalism	Amensalism	Amensalism	Amensalism	Amensalism	Amensalism	Antagonism	Antagonism	Antagonism	Amensalism	Amensalism	Amensalism	Amensalism	Antagonism	Amensalism	Antagonism	Antagonism	Antagonism	Antagonism	Antagonism	Antagonism	Amensalism	Competition	Antagonism	Antagonism	Antagonism	Antagonism	Competition	Antagonism	Antagonism	Amensalism	Antagonism	Amensalism	Antagonism	Amensalism	Amensalism	Amensalism	Amensalism	Amensalism	Amensalism	Amensalism	Antagonism	Antagonism	Competition	Antagonism	Antagonism	Antagonism	Amensalism	Antagonism	Antagonism	Antagonism	Antagonism	Antagonism	Antagonism	Antagonism	Antagonism	Antagonism	Antagonism	Antagonism	Antagonism	Antagonism	Antagonism	Amensalism	Antagonism	Amensalism	Antagonism	Antagonism	Antagonism	Antagonism	Antagonism	Antagonism	Amensalism	Amensalism	Amensalism	Antagonism	Antagonism	Amensalism	Amensalism	Amensalism	Antagonism	Antagonism	Amensalism	Antagonism	Amensalism	Antagonism	Antagonism	Antagonism	Amensalism	Antagonism	Amensalism	Antagonism	Amensalism	Antagonism	Antagonism	Amensalism	Antagonism	Amensalism	Amensalism	Amensalism	Amensalism	Amensalism	Antagonism	Amensalism	Amensalism	Amensalism	Antagonism	Amensalism	Amensalism	Amensalism	Antagonism	Amensalism	Antagonism	Amensalism	Amensalism	Amensalism	Amensalism	Amensalism	Amensalism	Amensalism	Amensalism	Amensalism	Amensalism	Amensalism	Amensalism	Antagonism	Amensalism	Amensalism	Amensalism	Amensalism	Amensalism	Amensalism	Amensalism	Antagonism	Antagonism	Antagonism	Amensalism	Amensalism	Amensalism	Amensalism	Amensalism	Antagonism	Amensalism
Bacillus_fordii_DSM_16014	Antagonism	Amensalism	Amensalism	Antagonism	Antagonism	Antagonism	Antagonism	Antagonism	Competition	Amensalism	Amensalism	Amensalism	Antagonism	Competition	Antagonism	Antagonism	Antagonism	Antagonism	Antagonism	Antagonism	Antagonism	Antagonism	Antagonism	Antagonism	Mutualism	Antagonism	Amensalism	Amensalism	Amensalism	Amensalism	Amensalism	Antagonism	Antagonism	Amensalism	Amensalism	Amensalism	Amensalism	Amensalism	Amensalism	Amensalism	Antagonism	Mutualism	Mutualism	Antagonism	Amensalism	Antagonism	Antagonism	Mutualism	Antagonism	Antagonism	Antagonism	Antagonism	Antagonism	Antagonism	Antagonism	Amensalism	Antagonism	Mutualism	Antagonism	Antagonism	Antagonism	Amensalism	Amensalism	Amensalism	Amensalism	Amensalism	Antagonism	Amensalism	Antagonism	Amensalism	Alone	Antagonism	Amensalism	Amensalism	Amensalism	Amensalism	Amensalism	Antagonism	Antagonism	Antagonism	Antagonism	Amensalism	Antagonism	Amensalism	Antagonism	Antagonism	Antagonism	Amensalism	Commensalism	Amensalism	Mutualism	Mutualism	Amensalism	Amensalism	Mutualism	Amensalism	Amensalism	Amensalism	Amensalism	Amensalism	Amensalism	Amensalism	Amensalism	Amensalism	Amensalism	Amensalism	Amensalism	Amensalism	Amensalism	Amensalism	Antagonism	Antagonism	Mutualism	Amensalism	Amensalism	Amensalism	Amensalism	Amensalism	Amensalism	Amensalism	Amensalism	Amensalism	Amensalism	Amensalism	Amensalism	Amensalism	Amensalism	Amensalism	Amensalism	Amensalism	Amensalism	Amensalism	Amensalism	Amensalism	Amensalism	Amensalism	Antagonism	Amensalism	Competition	Amensalism	Amensalism	Amensalism	Amensalism	Mutualism	Antagonism	Antagonism	Antagonism	Antagonism	Antagonism	Antagonism	Antagonism	Antagonism	Antagonism	Antagonism	Antagonism	Antagonism	Antagonism	Antagonism	Antagonism	Antagonism	Antagonism	Antagonism	Antagonism	Antagonism	Antagonism	Antagonism	Antagonism	Antagonism	Antagonism	Antagonism	Antagonism	Antagonism	Antagonism	Antagonism	Antagonism	Antagonism	Antagonism	Antagonism	Antagonism	Antagonism	Antagonism	Antagonism	Antagonism	Antagonism	Antagonism	Antagonism	Mutualism	Antagonism	Antagonism	Antagonism	Antagonism	Amensalism	Antagonism	Antagonism	Amensalism	Amensalism	Antagonism	Antagonism	Antagonism	Antagonism	Antagonism	Antagonism	Antagonism	Amensalism	Commensalism	Amensalism	Antagonism	Amensalism	Amensalism	Mutualism	Antagonism	Mutualism	Antagonism	Antagonism	Amensalism	Amensalism	Amensalism	Amensalism	Amensalism	Amensalism	Antagonism	Amensalism	Amensalism	Amensalism	Amensalism	Mutualism	Antagonism	Antagonism	Amensalism	Mutualism	Antagonism	Mutualism	Mutualism	Amensalism	Amensalism	Mutualism	Antagonism	Mutualism	Antagonism	Amensalism	Amensalism	Antagonism	Amensalism	Amensalism	Antagonism	Antagonism	Mutualism	Antagonism	Antagonism	Commensalism	Mutualism	Mutualism	Antagonism	Antagonism	Antagonism	Antagonism	Commensalism	Antagonism	Antagonism	Mutualism	Antagonism	Antagonism	Antagonism	Antagonism	Mutualism	Antagonism	Commensalism	Commensalism	Commensalism	Commensalism	Mutualism	Antagonism	Antagonism	Antagonism	Antagonism	Antagonism	Amensalism	Mutualism	Antagonism	Mutualism	Antagonism	Commensalism	Mutualism	Mutualism	Antagonism	Commensalism	Mutualism	Antagonism	Mutualism	Mutualism	Antagonism	Mutualism	Antagonism	Antagonism	Mutualism	Mutualism	Mutualism	Commensalism	Mutualism	Mutualism	Mutualism	Mutualism	Amensalism	Antagonism	Antagonism	Antagonism	Antagonism	Antagonism	Uncertain	Mutualism	Antagonism	Antagonism	Antagonism	Amensalism	Amensalism	Antagonism	Amensalism	Antagonism	Antagonism	Antagonism	Competition	Antagonism	Amensalism	Amensalism	Antagonism	Antagonism	Antagonism	Amensalism	Antagonism	Antagonism	Mutualism	Antagonism	Mutualism	Mutualism	Antagonism	Antagonism	Antagonism	Amensalism	Amensalism	Amensalism	Antagonism	Antagonism	Mutualism	Antagonism	Amensalism	Mutualism	Antagonism	Antagonism	Antagonism	Antagonism	Antagonism	Antagonism	Antagonism	Antagonism	Antagonism	Antagonism	Antagonism	Antagonism	Antagonism	Antagonism	Antagonism	Antagonism	Antagonism	Antagonism	Antagonism	Antagonism	Antagonism	Antagonism	Antagonism	Antagonism	Antagonism	Antagonism	Mutualism	Antagonism	Antagonism	Antagonism	Antagonism	Antagonism	Antagonism	Antagonism	Antagonism	Antagonism	Mutualism	Antagonism	Antagonism	Mutualism	Antagonism	Antagonism	Amensalism	Antagonism	Mutualism	Antagonism	Antagonism	Antagonism	Antagonism	Antagonism	Antagonism	Antagonism	Antagonism	Antagonism	Antagonism	Antagonism	Antagonism	Mutualism	Antagonism	Antagonism	Mutualism	Mutualism	Antagonism	Antagonism	Mutualism	Antagonism	Mutualism	Mutualism	Antagonism	Mutualism	Antagonism	Antagonism	Mutualism	Mutualism	Antagonism	Antagonism	Antagonism	Antagonism	Antagonism	Antagonism	Antagonism	Antagonism	Antagonism	Antagonism	Antagonism	Antagonism	Antagonism	Antagonism	Commensalism	Antagonism	Amensalism	Amensalism	Amensalism	Antagonism	Antagonism	Antagonism	Amensalism	Antagonism	Amensalism	Antagonism	Amensalism	Amensalism	Antagonism	Amensalism	Amensalism	Mutualism	Amensalism	Amensalism	Mutualism	Mutualism	Mutualism	Antagonism	Amensalism	Antagonism	Antagonism	Antagonism	Amensalism	Antagonism	Antagonism	Antagonism	Antagonism	Antagonism	Antagonism	Antagonism	Antagonism	Antagonism	Antagonism	Antagonism	Antagonism	Antagonism	Antagonism	Antagonism	Antagonism	Antagonism	Antagonism	Antagonism	Antagonism	Antagonism	Antagonism	Antagonism	Antagonism	Antagonism	Antagonism	Antagonism	Antagonism	Antagonism	Antagonism	Antagonism	Antagonism	Antagonism	Antagonism	Antagonism	Antagonism	Antagonism	Antagonism	Antagonism	Antagonism	Antagonism	Antagonism	Antagonism	Antagonism	Antagonism	Antagonism	Antagonism	Antagonism	Antagonism	Antagonism	Antagonism	Antagonism	Antagonism	Antagonism	Antagonism	Antagonism	Antagonism	Antagonism	Antagonism	Antagonism	Amensalism	Antagonism	Antagonism	Antagonism	Antagonism	Antagonism	Antagonism	Amensalism	Amensalism	Amensalism	Amensalism	Amensalism	Amensalism	Antagonism	Amensalism	Amensalism	Amensalism	Amensalism	Amensalism	Antagonism	Mutualism	Antagonism	Antagonism	Mutualism	Amensalism	Antagonism	Mutualism	Mutualism	Amensalism	Amensalism	Amensalism	Amensalism	Amensalism	Antagonism	Antagonism	Antagonism	Antagonism	Antagonism	Mutualism	Antagonism	Mutualism	Antagonism	Amensalism	Antagonism	Antagonism	Amensalism	Mutualism	Commensalism	Antagonism	Mutualism	Amensalism	Amensalism	Amensalism	Amensalism	Antagonism	Commensalism	Amensalism	Amensalism	Antagonism	Antagonism	Antagonism	Antagonism	Antagonism	Mutualism	Antagonism	Antagonism	Antagonism	Antagonism	Amensalism	Mutualism	Antagonism	Amensalism	Amensalism	Amensalism	Antagonism	Antagonism	Amensalism	Amensalism	Mutualism	Mutualism	Amensalism	Antagonism	Antagonism	Antagonism	Antagonism	Antagonism	Antagonism	Antagonism	Antagonism	Mutualism	Antagonism	Mutualism	Amensalism	Antagonism	Antagonism	Antagonism	Antagonism	Antagonism	Mutualism	Mutualism	Mutualism	Mutualism	Antagonism	Mutualism	Antagonism	Mutualism	Mutualism	Mutualism	Mutualism	Mutualism	Commensalism	Commensalism	Mutualism	Commensalism	Mutualism	Mutualism	Mutualism	Antagonism	Commensalism	Antagonism	Mutualism	Mutualism	Mutualism	Antagonism	Mutualism	Antagonism	Antagonism	Antagonism	Antagonism	Antagonism	Antagonism	Antagonism	Antagonism	Antagonism	Antagonism	Amensalism	Antagonism	Antagonism	Amensalism	Amensalism	Amensalism	Amensalism	Antagonism	Mutualism	Antagonism	Amensalism	Antagonism	Amensalism	Amensalism	Antagonism	Amensalism	Amensalism	Amensalism	Antagonism	Commensalism	Amensalism	Antagonism	Amensalism	Amensalism	Amensalism	Amensalism	Antagonism	Antagonism	Antagonism	Antagonism	Antagonism	Antagonism	Antagonism	Amensalism	Antagonism	Mutualism	Antagonism	Antagonism	Mutualism	Mutualism	Mutualism	Mutualism	Antagonism	Antagonism	Antagonism	Antagonism	Antagonism	Antagonism	Antagonism	Antagonism	Antagonism	Antagonism	Amensalism	Antagonism	Antagonism	Antagonism	Antagonism	Antagonism	Antagonism	Antagonism	Amensalism	Antagonism	Antagonism	Antagonism	Commensalism	Amensalism	Amensalism	Antagonism	Antagonism	Antagonism	Antagonism	Antagonism	Amensalism	Antagonism	Antagonism	Antagonism	Antagonism	Antagonism	Antagonism	Antagonism	Antagonism	Antagonism	Antagonism	Antagonism	Antagonism	Antagonism	Antagonism	Antagonism	Amensalism	Amensalism	Antagonism	Antagonism	Antagonism	Antagonism	Antagonism	Antagonism	Antagonism	Antagonism	Antagonism	Antagonism	Antagonism	Antagonism	Antagonism	Antagonism	Antagonism	Antagonism	Antagonism	Antagonism	Antagonism	Antagonism	Antagonism	Antagonism	Commensalism	Antagonism	Antagonism	Antagonism	Antagonism	Antagonism	Antagonism	Antagonism	Antagonism	Antagonism	Antagonism	Antagonism	Antagonism	Antagonism	Amensalism	Amensalism	Antagonism	Mutualism	Antagonism	Mutualism	Antagonism	Antagonism	Antagonism	Antagonism	Antagonism	Antagonism	Amensalism	Amensalism	Commensalism	Antagonism	Antagonism	Antagonism	Commensalism	Mutualism	Amensalism	Amensalism	Amensalism	Amensalism	Amensalism	Amensalism	Antagonism	Antagonism	Antagonism	Antagonism	Antagonism	Antagonism	Antagonism	Antagonism	Antagonism	Antagonism
Bacillus_halodurans_C_125	Competition	Amensalism	Amensalism	Antagonism	Antagonism	Antagonism	Amensalism	Amensalism	Amensalism	Amensalism	Amensalism	Amensalism	Amensalism	Amensalism	Amensalism	Competition	Competition	Competition	Antagonism	Competition	Antagonism	Amensalism	Competition	Amensalism	Antagonism	Amensalism	Amensalism	Amensalism	Amensalism	Amensalism	Amensalism	Amensalism	Amensalism	Amensalism	Antagonism	Amensalism	Amensalism	Antagonism	Antagonism	Antagonism	Antagonism	Antagonism	Amensalism	Antagonism	Amensalism	Amensalism	Antagonism	Antagonism	Amensalism	Amensalism	Antagonism	Antagonism	Antagonism	Competition	Amensalism	Amensalism	Amensalism	Amensalism	Amensalism	Amensalism	Competition	Amensalism	Amensalism	Amensalism	Amensalism	Amensalism	Competition	Amensalism	Amensalism	Amensalism	Antagonism	Alone	Amensalism	Amensalism	Amensalism	Amensalism	Amensalism	Amensalism	Competition	Competition	Antagonism	Amensalism	Competition	Amensalism	Amensalism	Amensalism	Amensalism	Antagonism	Antagonism	Antagonism	Antagonism	Antagonism	Antagonism	Antagonism	Antagonism	Antagonism	Antagonism	Antagonism	Antagonism	Antagonism	Antagonism	Antagonism	Amensalism	Antagonism	Antagonism	Antagonism	Antagonism	Antagonism	Antagonism	Antagonism	Amensalism	Antagonism	Antagonism	Antagonism	Antagonism	Antagonism	Antagonism	Antagonism	Antagonism	Antagonism	Antagonism	Antagonism	Antagonism	Antagonism	Antagonism	Antagonism	Antagonism	Antagonism	Antagonism	Antagonism	Antagonism	Antagonism	Antagonism	Antagonism	Antagonism	Antagonism	Antagonism	Antagonism	Commensalism	Antagonism	Antagonism	Antagonism	Antagonism	Antagonism	Amensalism	Amensalism	Antagonism	Antagonism	Antagonism	Antagonism	Antagonism	Antagonism	Antagonism	Amensalism	Amensalism	Amensalism	Amensalism	Antagonism	Amensalism	Amensalism	Amensalism	Competition	Amensalism	Antagonism	Amensalism	Amensalism	Amensalism	Amensalism	Uncertain	Amensalism	Amensalism	Amensalism	Amensalism	Amensalism	Amensalism	Amensalism	Amensalism	Antagonism	Amensalism	Competition	Amensalism	Amensalism	Antagonism	Antagonism	Antagonism	Amensalism	Amensalism	Antagonism	Amensalism	Neutralism	Antagonism	Amensalism	Amensalism	Amensalism	Amensalism	Amensalism	Amensalism	Competition	Antagonism	Competition	Amensalism	Amensalism	Amensalism	Amensalism	Competition	Amensalism	Antagonism	Amensalism	Amensalism	Antagonism	Antagonism	Antagonism	Antagonism	Antagonism	Commensalism	Amensalism	Amensalism	Amensalism	Amensalism	Antagonism	Amensalism	Amensalism	Commensalism	Commensalism	Commensalism	Antagonism	Amensalism	Amensalism	Amensalism	Antagonism	Amensalism	Mutualism	Antagonism	Antagonism	Amensalism	Amensalism	Amensalism	Antagonism	Antagonism	Antagonism	Antagonism	Antagonism	Antagonism	Antagonism	Amensalism	Antagonism	Antagonism	Antagonism	Antagonism	Amensalism	Antagonism	Antagonism	Amensalism	Amensalism	Amensalism	Amensalism	Antagonism	Amensalism	Antagonism	Antagonism	Antagonism	Amensalism	Amensalism	Antagonism	Antagonism	Antagonism	Antagonism	Antagonism	Antagonism	Antagonism	Amensalism	Antagonism	Antagonism	Commensalism	Amensalism	Antagonism	Antagonism	Antagonism	Antagonism	Antagonism	Antagonism	Antagonism	Antagonism	Antagonism	Amensalism	Competition	Amensalism	Amensalism	Antagonism	Antagonism	Amensalism	Antagonism	Competition	Antagonism	Antagonism	Antagonism	Antagonism	Antagonism	Antagonism	Antagonism	Antagonism	Amensalism	Commensalism	Amensalism	Competition	Amensalism	Antagonism	Amensalism	Antagonism	Antagonism	Amensalism	Amensalism	Antagonism	Amensalism	Amensalism	Amensalism	Amensalism	Amensalism	Competition	Amensalism	Amensalism	Antagonism	Amensalism	Antagonism	Amensalism	Amensalism	Amensalism	Amensalism	Competition	Amensalism	Competition	Amensalism	Antagonism	Amensalism	Amensalism	Amensalism	Amensalism	Antagonism	Antagonism	Antagonism	Antagonism	Antagonism	Antagonism	Amensalism	Amensalism	Antagonism	Amensalism	Antagonism	Antagonism	Antagonism	Antagonism	Antagonism	Antagonism	Antagonism	Amensalism	Antagonism	Antagonism	Antagonism	Antagonism	Amensalism	Antagonism	Antagonism	Amensalism	Antagonism	Antagonism	Antagonism	Amensalism	Antagonism	Amensalism	Amensalism	Amensalism	Antagonism	Antagonism	Antagonism	Antagonism	Antagonism	Antagonism	Antagonism	Antagonism	Antagonism	Antagonism	Antagonism	Antagonism	Antagonism	Antagonism	Antagonism	Antagonism	Commensalism	Antagonism	Commensalism	Antagonism	Competition	Competition	Competition	Antagonism	Amensalism	Commensalism	Commensalism	Amensalism	Competition	Amensalism	Antagonism	Amensalism	Antagonism	Competition	Amensalism	Antagonism	Antagonism	Antagonism	Antagonism	Antagonism	Antagonism	Antagonism	Antagonism	Antagonism	Antagonism	Antagonism	Antagonism	Antagonism	Antagonism	Amensalism	Amensalism	Amensalism	Amensalism	Amensalism	Amensalism	Antagonism	Antagonism	Antagonism	Amensalism	Competition	Competition	Competition	Competition	Amensalism	Competition	Amensalism	Amensalism	Amensalism	Antagonism	Amensalism	Amensalism	Amensalism	Amensalism	Amensalism	Amensalism	Amensalism	Antagonism	Amensalism	Amensalism	Amensalism	Amensalism	Amensalism	Amensalism	Amensalism	Antagonism	Amensalism	Competition	Antagonism	Antagonism	Amensalism	Amensalism	Antagonism	Amensalism	Competition	Antagonism	Antagonism	Competition	Competition	Antagonism	Antagonism	Antagonism	Amensalism	Antagonism	Amensalism	Amensalism	Antagonism	Competition	Amensalism	Competition	Antagonism	Amensalism	Competition	Amensalism	Amensalism	Amensalism	Amensalism	Antagonism	Antagonism	Amensalism	Competition	Amensalism	Amensalism	Amensalism	Amensalism	Amensalism	Amensalism	Amensalism	Competition	Competition	Amensalism	Competition	Amensalism	Amensalism	Amensalism	Amensalism	Competition	Antagonism	Competition	Competition	Competition	Competition	Antagonism	Antagonism	Competition	Antagonism	Antagonism	Antagonism	Amensalism	Competition	Competition	Amensalism	Amensalism	Amensalism	Amensalism	Antagonism	Antagonism	Amensalism	Antagonism	Competition	Amensalism	Amensalism	Amensalism	Amensalism	Amensalism	Amensalism	Antagonism	Amensalism	Amensalism	Amensalism	Amensalism	Amensalism	Neutralism	Antagonism	Amensalism	Antagonism	Amensalism	Amensalism	Antagonism	Amensalism	Antagonism	Amensalism	Amensalism	Amensalism	Amensalism	Amensalism	Amensalism	Amensalism	Amensalism	Amensalism	Amensalism	Antagonism	Antagonism	Amensalism	Antagonism	Amensalism	Antagonism	Amensalism	Amensalism	Competition	Amensalism	Amensalism	Amensalism	Amensalism	Amensalism	Amensalism	Amensalism	Amensalism	Antagonism	Antagonism	Antagonism	Antagonism	Antagonism	Antagonism	Amensalism	Antagonism	Amensalism	Amensalism	Amensalism	Competition	Amensalism	Amensalism	Antagonism	Amensalism	Antagonism	Antagonism	Antagonism	Antagonism	Antagonism	Antagonism	Amensalism	Antagonism	Antagonism	Amensalism	Amensalism	Amensalism	Amensalism	Amensalism	Amensalism	Amensalism	Amensalism	Amensalism	Amensalism	Antagonism	Amensalism	Antagonism	Antagonism	Antagonism	Antagonism	Antagonism	Amensalism	Antagonism	Amensalism	Antagonism	Amensalism	Amensalism	Amensalism	Antagonism	Antagonism	Antagonism	Antagonism	Antagonism	Antagonism	Antagonism	Antagonism	Antagonism	Antagonism	Antagonism	Antagonism	Antagonism	Antagonism	Antagonism	Antagonism	Antagonism	Amensalism	Antagonism	Antagonism	Antagonism	Antagonism	Antagonism	Antagonism	Competition	Amensalism	Competition	Amensalism	Antagonism	Amensalism	Competition	Antagonism	Competition	Competition	Amensalism	Antagonism	Amensalism	Amensalism	Antagonism	Antagonism	Amensalism	Amensalism	Amensalism	Amensalism	Amensalism	Amensalism	Amensalism	Amensalism	Amensalism	Amensalism	Antagonism	Amensalism	Antagonism	Amensalism	Amensalism	Amensalism	Amensalism	Commensalism	Amensalism	Neutralism	Amensalism	Amensalism	Amensalism	Amensalism	Antagonism	Antagonism	Antagonism	Antagonism	Amensalism	Antagonism	Antagonism	Antagonism	Antagonism	Amensalism	Amensalism	Commensalism	Amensalism	Amensalism	Amensalism	Antagonism	Amensalism	Antagonism	Amensalism	Amensalism	Antagonism	Amensalism	Amensalism	Amensalism	Amensalism	Antagonism	Amensalism	Amensalism	Amensalism	Neutralism	Competition	Antagonism	Antagonism	Antagonism	Competition	Competition	Amensalism	Amensalism	Amensalism	Amensalism	Amensalism	Amensalism	Competition	Amensalism	Antagonism	Amensalism	Amensalism	Amensalism	Amensalism	Amensalism	Antagonism	Competition	Amensalism	Amensalism	Amensalism	Antagonism	Antagonism	Antagonism	Competition	Amensalism	Amensalism	Amensalism	Amensalism	Amensalism	Competition	Amensalism	Amensalism	Amensalism	Amensalism	Amensalism	Amensalism	Antagonism	Antagonism	Antagonism	Amensalism	Antagonism	Amensalism	Amensalism	Amensalism	Amensalism	Antagonism	Amensalism	Amensalism	Competition	Amensalism	Amensalism	Amensalism	Amensalism	Competition	Competition	Competition	Competition	Antagonism	Amensalism	Amensalism	Amensalism	Antagonism	Amensalism	Antagonism	Amensalism	Antagonism	Competition	Amensalism	Amensalism	Competition	Antagonism	Amensalism	Amensalism	Antagonism	Antagonism	Amensalism	Antagonism	Amensalism	Amensalism	Amensalism	Antagonism	Antagonism	Antagonism	Amensalism	Amensalism	Amensalism	Antagonism	Amensalism	Antagonism	Antagonism	Amensalism	Antagonism	Antagonism	Antagonism
Bacillus_infantis_NRRL_B_14911	Amensalism	Amensalism	Amensalism	Antagonism	Antagonism	Antagonism	Amensalism	Amensalism	Amensalism	Amensalism	Amensalism	Amensalism	Amensalism	Amensalism	Amensalism	Amensalism	Amensalism	Amensalism	Antagonism	Amensalism	Antagonism	Amensalism	Amensalism	Amensalism	Antagonism	Amensalism	Amensalism	Amensalism	Amensalism	Amensalism	Amensalism	Amensalism	Amensalism	Amensalism	Antagonism	Amensalism	Amensalism	Antagonism	Antagonism	Antagonism	Antagonism	Antagonism	Amensalism	Antagonism	Amensalism	Amensalism	Antagonism	Antagonism	Amensalism	Antagonism	Antagonism	Amensalism	Antagonism	Amensalism	Antagonism	Amensalism	Amensalism	Amensalism	Competition	Antagonism	Amensalism	Amensalism	Amensalism	Amensalism	Amensalism	Amensalism	Amensalism	Antagonism	Competition	Antagonism	Amensalism	Amensalism	Alone	Amensalism	Antagonism	Amensalism	Competition	Amensalism	Amensalism	Competition	Antagonism	Amensalism	Competition	Amensalism	Competition	Competition	Amensalism	Antagonism	Antagonism	Antagonism	Antagonism	Antagonism	Antagonism	Antagonism	Antagonism	Antagonism	Antagonism	Antagonism	Antagonism	Antagonism	Antagonism	Antagonism	Amensalism	Antagonism	Antagonism	Antagonism	Antagonism	Antagonism	Antagonism	Antagonism	Amensalism	Antagonism	Antagonism	Antagonism	Antagonism	Antagonism	Antagonism	Antagonism	Antagonism	Antagonism	Antagonism	Antagonism	Antagonism	Antagonism	Antagonism	Antagonism	Antagonism	Antagonism	Antagonism	Antagonism	Antagonism	Antagonism	Antagonism	Antagonism	Antagonism	Antagonism	Antagonism	Antagonism	Amensalism	Antagonism	Antagonism	Antagonism	Antagonism	Antagonism	Antagonism	Antagonism	Antagonism	Antagonism	Antagonism	Antagonism	Antagonism	Antagonism	Antagonism	Antagonism	Antagonism	Antagonism	Antagonism	Antagonism	Antagonism	Antagonism	Antagonism	Amensalism	Antagonism	Antagonism	Antagonism	Antagonism	Antagonism	Antagonism	Antagonism	Antagonism	Antagonism	Antagonism	Antagonism	Antagonism	Antagonism	Amensalism	Antagonism	Antagonism	Antagonism	Amensalism	Antagonism	Antagonism	Antagonism	Antagonism	Antagonism	Amensalism	Amensalism	Antagonism	Antagonism	Antagonism	Antagonism	Amensalism	Amensalism	Amensalism	Amensalism	Amensalism	Amensalism	Amensalism	Amensalism	Amensalism	Amensalism	Competition	Competition	Amensalism	Amensalism	Antagonism	Antagonism	Amensalism	Amensalism	Antagonism	Antagonism	Antagonism	Antagonism	Antagonism	Amensalism	Amensalism	Amensalism	Amensalism	Amensalism	Amensalism	Amensalism	Amensalism	Amensalism	Amensalism	Amensalism	Antagonism	Amensalism	Amensalism	Amensalism	Antagonism	Amensalism	Mutualism	Antagonism	Antagonism	Amensalism	Antagonism	Antagonism	Amensalism	Amensalism	Amensalism	Amensalism	Amensalism	Amensalism	Amensalism	Amensalism	Antagonism	Amensalism	Antagonism	Antagonism	Antagonism	Antagonism	Antagonism	Amensalism	Amensalism	Amensalism	Amensalism	Antagonism	Amensalism	Antagonism	Antagonism	Antagonism	Amensalism	Amensalism	Antagonism	Competition	Antagonism	Amensalism	Amensalism	Amensalism	Amensalism	Amensalism	Antagonism	Antagonism	Antagonism	Amensalism	Antagonism	Antagonism	Antagonism	Antagonism	Antagonism	Antagonism	Antagonism	Antagonism	Amensalism	Amensalism	Amensalism	Amensalism	Amensalism	Antagonism	Antagonism	Antagonism	Antagonism	Competition	Antagonism	Antagonism	Amensalism	Antagonism	Antagonism	Amensalism	Competition	Amensalism	Amensalism	Neutralism	Antagonism	Competition	Competition	Antagonism	Amensalism	Amensalism	Antagonism	Antagonism	Antagonism	Antagonism	Amensalism	Amensalism	Amensalism	Amensalism	Amensalism	Amensalism	Amensalism	Amensalism	Amensalism	Amensalism	Amensalism	Amensalism	Antagonism	Competition	Amensalism	Amensalism	Amensalism	Antagonism	Amensalism	Antagonism	Amensalism	Amensalism	Amensalism	Competition	Antagonism	Antagonism	Antagonism	Amensalism	Amensalism	Antagonism	Amensalism	Antagonism	Antagonism	Amensalism	Amensalism	Amensalism	Amensalism	Amensalism	Amensalism	Amensalism	Antagonism	Amensalism	Antagonism	Antagonism	Antagonism	Amensalism	Amensalism	Antagonism	Amensalism	Amensalism	Amensalism	Amensalism	Amensalism	Antagonism	Antagonism	Antagonism	Amensalism	Amensalism	Amensalism	Antagonism	Antagonism	Amensalism	Amensalism	Amensalism	Antagonism	Amensalism	Amensalism	Amensalism	Amensalism	Antagonism	Amensalism	Amensalism	Antagonism	Amensalism	Amensalism	Antagonism	Commensalism	Antagonism	Antagonism	Competition	Competition	Antagonism	Competition	Antagonism	Antagonism	Amensalism	Amensalism	Amensalism	Amensalism	Antagonism	Antagonism	Antagonism	Antagonism	Antagonism	Antagonism	Amensalism	Amensalism	Amensalism	Antagonism	Antagonism	Antagonism	Amensalism	Antagonism	Antagonism	Antagonism	Antagonism	Antagonism	Amensalism	Amensalism	Amensalism	Amensalism	Amensalism	Amensalism	Antagonism	Amensalism	Amensalism	Antagonism	Amensalism	Amensalism	Amensalism	Competition	Amensalism	Competition	Amensalism	Amensalism	Amensalism	Antagonism	Antagonism	Antagonism	Amensalism	Amensalism	Amensalism	Amensalism	Amensalism	Amensalism	Amensalism	Amensalism	Uncertain	Amensalism	Amensalism	Amensalism	Amensalism	Antagonism	Amensalism	Competition	Antagonism	Amensalism	Amensalism	Amensalism	Amensalism	Amensalism	Amensalism	Competition	Amensalism	Amensalism	Competition	Antagonism	Antagonism	Antagonism	Antagonism	Antagonism	Antagonism	Antagonism	Antagonism	Amensalism	Antagonism	Amensalism	Amensalism	Antagonism	Amensalism	Antagonism	Antagonism	Antagonism	Antagonism	Antagonism	Antagonism	Antagonism	Amensalism	Antagonism	Antagonism	Antagonism	Antagonism	Antagonism	Antagonism	Antagonism	Amensalism	Amensalism	Amensalism	Amensalism	Antagonism	Antagonism	Antagonism	Antagonism	Amensalism	Amensalism	Amensalism	Amensalism	Amensalism	Amensalism	Amensalism	Antagonism	Amensalism	Amensalism	Amensalism	Antagonism	Antagonism	Amensalism	Amensalism	Amensalism	Amensalism	Amensalism	Amensalism	Antagonism	Antagonism	Amensalism	Antagonism	Amensalism	Amensalism	Antagonism	Antagonism	Antagonism	Antagonism	Antagonism	Antagonism	Antagonism	Antagonism	Antagonism	Amensalism	Amensalism	Antagonism	Antagonism	Amensalism	Antagonism	Amensalism	Amensalism	Amensalism	Antagonism	Amensalism	Amensalism	Amensalism	Amensalism	Amensalism	Amensalism	Amensalism	Competition	Competition	Amensalism	Amensalism	Antagonism	Antagonism	Amensalism	Antagonism	Amensalism	Amensalism	Amensalism	Amensalism	Competition	Competition	Amensalism	Amensalism	Amensalism	Amensalism	Amensalism	Amensalism	Amensalism	Amensalism	Antagonism	Antagonism	Antagonism	Antagonism	Amensalism	Amensalism	Antagonism	Amensalism	Amensalism	Amensalism	Amensalism	Amensalism	Amensalism	Antagonism	Amensalism	Antagonism	Antagonism	Antagonism	Antagonism	Antagonism	Antagonism	Amensalism	Amensalism	Amensalism	Amensalism	Antagonism	Amensalism	Amensalism	Antagonism	Amensalism	Amensalism	Amensalism	Amensalism	Amensalism	Antagonism	Amensalism	Amensalism	Antagonism	Amensalism	Antagonism	Antagonism	Amensalism	Antagonism	Amensalism	Antagonism	Amensalism	Amensalism	Amensalism	Antagonism	Antagonism	Antagonism	Antagonism	Antagonism	Antagonism	Antagonism	Antagonism	Antagonism	Antagonism	Antagonism	Antagonism	Antagonism	Antagonism	Antagonism	Antagonism	Antagonism	Amensalism	Antagonism	Antagonism	Antagonism	Antagonism	Antagonism	Antagonism	Amensalism	Amensalism	Amensalism	Amensalism	Amensalism	Amensalism	Amensalism	Amensalism	Antagonism	Antagonism	Amensalism	Amensalism	Amensalism	Amensalism	Amensalism	Antagonism	Amensalism	Amensalism	Amensalism	Amensalism	Amensalism	Amensalism	Amensalism	Amensalism	Amensalism	Amensalism	Antagonism	Amensalism	Amensalism	Amensalism	Amensalism	Amensalism	Amensalism	Amensalism	Antagonism	Amensalism	Amensalism	Amensalism	Amensalism	Amensalism	Antagonism	Amensalism	Antagonism	Antagonism	Antagonism	Antagonism	Antagonism	Antagonism	Amensalism	Competition	Antagonism	Antagonism	Antagonism	Antagonism	Competition	Antagonism	Amensalism	Amensalism	Antagonism	Amensalism	Antagonism	Amensalism	Amensalism	Amensalism	Amensalism	Amensalism	Amensalism	Amensalism	Antagonism	Antagonism	Competition	Antagonism	Antagonism	Antagonism	Amensalism	Amensalism	Antagonism	Antagonism	Antagonism	Competition	Antagonism	Antagonism	Amensalism	Antagonism	Antagonism	Antagonism	Antagonism	Antagonism	Antagonism	Amensalism	Antagonism	Amensalism	Antagonism	Antagonism	Antagonism	Antagonism	Antagonism	Antagonism	Amensalism	Amensalism	Amensalism	Antagonism	Antagonism	Amensalism	Amensalism	Amensalism	Antagonism	Antagonism	Amensalism	Antagonism	Amensalism	Antagonism	Antagonism	Amensalism	Amensalism	Antagonism	Amensalism	Antagonism	Amensalism	Antagonism	Antagonism	Amensalism	Amensalism	Amensalism	Amensalism	Amensalism	Amensalism	Amensalism	Antagonism	Amensalism	Amensalism	Amensalism	Antagonism	Amensalism	Amensalism	Amensalism	Antagonism	Amensalism	Antagonism	Amensalism	Amensalism	Amensalism	Amensalism	Amensalism	Competition	Amensalism	Amensalism	Amensalism	Amensalism	Amensalism	Amensalism	Antagonism	Amensalism	Amensalism	Amensalism	Amensalism	Amensalism	Amensalism	Amensalism	Antagonism	Antagonism	Antagonism	Amensalism	Amensalism	Amensalism	Amensalism	Amensalism	Amensalism	Amensalism
Bacillus_licheniformis_ATCC_14580	Amensalism	Amensalism	Amensalism	Antagonism	Antagonism	Antagonism	Amensalism	Amensalism	Amensalism	Amensalism	Amensalism	Amensalism	Amensalism	Amensalism	Amensalism	Amensalism	Amensalism	Competition	Antagonism	Amensalism	Antagonism	Amensalism	Amensalism	Amensalism	Antagonism	Amensalism	Amensalism	Amensalism	Amensalism	Amensalism	Amensalism	Amensalism	Amensalism	Amensalism	Antagonism	Amensalism	Amensalism	Antagonism	Antagonism	Antagonism	Antagonism	Antagonism	Amensalism	Antagonism	Amensalism	Amensalism	Antagonism	Antagonism	Amensalism	Amensalism	Amensalism	Amensalism	Antagonism	Amensalism	Antagonism	Amensalism	Amensalism	Amensalism	Competition	Antagonism	Amensalism	Amensalism	Amensalism	Amensalism	Amensalism	Amensalism	Amensalism	Amensalism	Amensalism	Amensalism	Amensalism	Amensalism	Amensalism	Alone	Amensalism	Competition	Amensalism	Amensalism	Amensalism	Amensalism	Amensalism	Amensalism	Competition	Amensalism	Amensalism	Amensalism	Amensalism	Antagonism	Antagonism	Antagonism	Antagonism	Antagonism	Antagonism	Antagonism	Antagonism	Antagonism	Antagonism	Antagonism	Antagonism	Antagonism	Antagonism	Antagonism	Amensalism	Antagonism	Antagonism	Antagonism	Antagonism	Antagonism	Antagonism	Antagonism	Amensalism	Antagonism	Antagonism	Antagonism	Antagonism	Antagonism	Antagonism	Antagonism	Antagonism	Antagonism	Antagonism	Antagonism	Antagonism	Antagonism	Antagonism	Antagonism	Antagonism	Antagonism	Antagonism	Antagonism	Antagonism	Antagonism	Antagonism	Antagonism	Antagonism	Antagonism	Antagonism	Antagonism	Commensalism	Antagonism	Antagonism	Antagonism	Antagonism	Antagonism	Amensalism	Amensalism	Amensalism	Amensalism	Amensalism	Amensalism	Amensalism	Amensalism	Amensalism	Amensalism	Amensalism	Amensalism	Amensalism	Amensalism	Amensalism	Amensalism	Amensalism	Amensalism	Amensalism	Amensalism	Amensalism	Amensalism	Amensalism	Amensalism	Amensalism	Amensalism	Amensalism	Amensalism	Amensalism	Amensalism	Amensalism	Amensalism	Amensalism	Amensalism	Amensalism	Amensalism	Amensalism	Amensalism	Amensalism	Amensalism	Antagonism	Amensalism	Amensalism	Amensalism	Amensalism	Antagonism	Antagonism	Amensalism	Amensalism	Amensalism	Amensalism	Amensalism	Amensalism	Amensalism	Amensalism	Amensalism	Amensalism	Competition	Competition	Amensalism	Competition	Amensalism	Antagonism	Amensalism	Amensalism	Antagonism	Antagonism	Antagonism	Amensalism	Amensalism	Amensalism	Amensalism	Amensalism	Amensalism	Amensalism	Commensalism	Amensalism	Amensalism	Amensalism	Amensalism	Amensalism	Antagonism	Amensalism	Amensalism	Amensalism	Amensalism	Amensalism	Commensalism	Antagonism	Amensalism	Amensalism	Amensalism	Amensalism	Amensalism	Amensalism	Amensalism	Amensalism	Amensalism	Amensalism	Amensalism	Amensalism	Amensalism	Amensalism	Amensalism	Amensalism	Amensalism	Antagonism	Amensalism	Amensalism	Amensalism	Amensalism	Amensalism	Amensalism	Amensalism	Amensalism	Amensalism	Antagonism	Amensalism	Amensalism	Amensalism	Competition	Antagonism	Amensalism	Amensalism	Amensalism	Amensalism	Amensalism	Amensalism	Amensalism	Antagonism	Amensalism	Antagonism	Amensalism	Amensalism	Antagonism	Antagonism	Amensalism	Amensalism	Antagonism	Amensalism	Amensalism	Amensalism	Amensalism	Amensalism	Antagonism	Antagonism	Amensalism	Amensalism	Competition	Amensalism	Antagonism	Amensalism	Antagonism	Antagonism	Amensalism	Competition	Amensalism	Amensalism	Amensalism	Antagonism	Competition	Competition	Amensalism	Amensalism	Amensalism	Amensalism	Amensalism	Amensalism	Amensalism	Amensalism	Amensalism	Amensalism	Amensalism	Amensalism	Amensalism	Amensalism	Amensalism	Amensalism	Amensalism	Amensalism	Amensalism	Amensalism	Competition	Amensalism	Amensalism	Amensalism	Amensalism	Amensalism	Antagonism	Amensalism	Amensalism	Amensalism	Competition	Antagonism	Antagonism	Antagonism	Amensalism	Amensalism	Antagonism	Amensalism	Amensalism	Antagonism	Amensalism	Amensalism	Amensalism	Amensalism	Amensalism	Amensalism	Amensalism	Antagonism	Amensalism	Amensalism	Amensalism	Amensalism	Amensalism	Amensalism	Amensalism	Amensalism	Amensalism	Amensalism	Amensalism	Amensalism	Amensalism	Amensalism	Amensalism	Amensalism	Amensalism	Amensalism	Antagonism	Amensalism	Amensalism	Amensalism	Amensalism	Amensalism	Amensalism	Amensalism	Amensalism	Amensalism	Antagonism	Amensalism	Amensalism	Amensalism	Amensalism	Amensalism	Amensalism	Antagonism	Antagonism	Amensalism	Competition	Competition	Amensalism	Competition	Amensalism	Amensalism	Amensalism	Competition	Amensalism	Amensalism	Amensalism	Amensalism	Amensalism	Amensalism	Antagonism	Antagonism	Amensalism	Amensalism	Amensalism	Antagonism	Antagonism	Antagonism	Amensalism	Antagonism	Antagonism	Antagonism	Antagonism	Antagonism	Amensalism	Amensalism	Amensalism	Amensalism	Amensalism	Amensalism	Antagonism	Amensalism	Amensalism	Antagonism	Amensalism	Amensalism	Amensalism	Competition	Amensalism	Amensalism	Amensalism	Amensalism	Amensalism	Amensalism	Amensalism	Amensalism	Amensalism	Amensalism	Amensalism	Amensalism	Amensalism	Amensalism	Amensalism	Amensalism	Amensalism	Amensalism	Amensalism	Amensalism	Amensalism	Antagonism	Amensalism	Competition	Amensalism	Amensalism	Amensalism	Amensalism	Amensalism	Amensalism	Amensalism	Amensalism	Amensalism	Amensalism	Competition	Antagonism	Antagonism	Antagonism	Antagonism	Antagonism	Amensalism	Amensalism	Amensalism	Amensalism	Amensalism	Amensalism	Amensalism	Antagonism	Amensalism	Antagonism	Antagonism	Antagonism	Antagonism	Antagonism	Antagonism	Antagonism	Amensalism	Antagonism	Antagonism	Amensalism	Antagonism	Antagonism	Antagonism	Antagonism	Amensalism	Amensalism	Amensalism	Amensalism	Amensalism	Amensalism	Amensalism	Amensalism	Amensalism	Amensalism	Amensalism	Amensalism	Amensalism	Amensalism	Amensalism	Antagonism	Amensalism	Amensalism	Amensalism	Antagonism	Antagonism	Amensalism	Amensalism	Amensalism	Amensalism	Amensalism	Amensalism	Amensalism	Antagonism	Amensalism	Antagonism	Amensalism	Amensalism	Amensalism	Amensalism	Amensalism	Amensalism	Amensalism	Amensalism	Amensalism	Amensalism	Amensalism	Amensalism	Amensalism	Amensalism	Antagonism	Amensalism	Antagonism	Amensalism	Amensalism	Amensalism	Amensalism	Amensalism	Amensalism	Amensalism	Amensalism	Amensalism	Amensalism	Amensalism	Competition	Competition	Amensalism	Amensalism	Antagonism	Antagonism	Amensalism	Antagonism	Amensalism	Amensalism	Amensalism	Amensalism	Amensalism	Competition	Amensalism	Amensalism	Amensalism	Amensalism	Amensalism	Amensalism	Amensalism	Amensalism	Amensalism	Amensalism	Antagonism	Antagonism	Amensalism	Amensalism	Antagonism	Amensalism	Amensalism	Amensalism	Amensalism	Amensalism	Amensalism	Antagonism	Amensalism	Antagonism	Antagonism	Antagonism	Antagonism	Antagonism	Antagonism	Amensalism	Amensalism	Amensalism	Amensalism	Antagonism	Amensalism	Amensalism	Antagonism	Amensalism	Amensalism	Amensalism	Amensalism	Amensalism	Antagonism	Amensalism	Amensalism	Antagonism	Amensalism	Antagonism	Antagonism	Amensalism	Antagonism	Amensalism	Antagonism	Amensalism	Amensalism	Amensalism	Antagonism	Antagonism	Antagonism	Antagonism	Antagonism	Antagonism	Antagonism	Antagonism	Antagonism	Antagonism	Antagonism	Antagonism	Antagonism	Antagonism	Antagonism	Antagonism	Antagonism	Amensalism	Antagonism	Antagonism	Antagonism	Antagonism	Antagonism	Antagonism	Amensalism	Amensalism	Amensalism	Amensalism	Amensalism	Amensalism	Amensalism	Amensalism	Amensalism	Amensalism	Amensalism	Amensalism	Amensalism	Amensalism	Amensalism	Antagonism	Amensalism	Amensalism	Amensalism	Amensalism	Amensalism	Amensalism	Amensalism	Amensalism	Amensalism	Amensalism	Antagonism	Amensalism	Amensalism	Amensalism	Amensalism	Amensalism	Amensalism	Competition	Amensalism	Competition	Amensalism	Amensalism	Amensalism	Amensalism	Antagonism	Amensalism	Antagonism	Amensalism	Amensalism	Amensalism	Antagonism	Antagonism	Amensalism	Competition	Amensalism	Amensalism	Amensalism	Amensalism	Competition	Antagonism	Amensalism	Amensalism	Antagonism	Amensalism	Antagonism	Amensalism	Amensalism	Amensalism	Amensalism	Amensalism	Amensalism	Amensalism	Antagonism	Antagonism	Competition	Antagonism	Antagonism	Antagonism	Amensalism	Amensalism	Amensalism	Amensalism	Amensalism	Amensalism	Amensalism	Amensalism	Amensalism	Amensalism	Antagonism	Amensalism	Amensalism	Amensalism	Amensalism	Amensalism	Amensalism	Amensalism	Amensalism	Amensalism	Amensalism	Antagonism	Antagonism	Amensalism	Amensalism	Amensalism	Amensalism	Antagonism	Antagonism	Amensalism	Amensalism	Amensalism	Amensalism	Amensalism	Amensalism	Amensalism	Amensalism	Antagonism	Amensalism	Amensalism	Amensalism	Antagonism	Amensalism	Amensalism	Amensalism	Amensalism	Antagonism	Amensalism	Amensalism	Amensalism	Amensalism	Amensalism	Amensalism	Amensalism	Amensalism	Amensalism	Amensalism	Amensalism	Antagonism	Amensalism	Amensalism	Amensalism	Antagonism	Amensalism	Antagonism	Amensalism	Amensalism	Amensalism	Amensalism	Amensalism	Competition	Amensalism	Amensalism	Amensalism	Amensalism	Amensalism	Amensalism	Antagonism	Amensalism	Amensalism	Amensalism	Amensalism	Amensalism	Amensalism	Amensalism	Antagonism	Antagonism	Antagonism	Amensalism	Amensalism	Amensalism	Amensalism	Amensalism	Amensalism	Amensalism
Bacillus_megaterium_DSM319	Competition	Amensalism	Amensalism	Antagonism	Antagonism	Antagonism	Amensalism	Amensalism	Amensalism	Amensalism	Amensalism	Amensalism	Amensalism	Amensalism	Amensalism	Amensalism	Amensalism	Amensalism	Antagonism	Amensalism	Antagonism	Amensalism	Amensalism	Amensalism	Antagonism	Amensalism	Amensalism	Antagonism	Antagonism	Amensalism	Antagonism	Amensalism	Amensalism	Amensalism	Antagonism	Amensalism	Amensalism	Antagonism	Antagonism	Antagonism	Antagonism	Antagonism	Amensalism	Antagonism	Amensalism	Amensalism	Antagonism	Antagonism	Amensalism	Antagonism	Antagonism	Antagonism	Antagonism	Amensalism	Antagonism	Amensalism	Amensalism	Amensalism	Competition	Antagonism	Amensalism	Antagonism	Antagonism	Antagonism	Antagonism	Antagonism	Antagonism	Amensalism	Amensalism	Amensalism	Amensalism	Amensalism	Antagonism	Amensalism	Alone	Amensalism	Antagonism	Amensalism	Amensalism	Amensalism	Antagonism	Competition	Competition	Antagonism	Amensalism	Amensalism	Amensalism	Antagonism	Antagonism	Antagonism	Antagonism	Antagonism	Antagonism	Antagonism	Antagonism	Antagonism	Antagonism	Antagonism	Antagonism	Antagonism	Antagonism	Antagonism	Amensalism	Antagonism	Antagonism	Antagonism	Antagonism	Antagonism	Antagonism	Antagonism	Amensalism	Antagonism	Antagonism	Antagonism	Antagonism	Antagonism	Antagonism	Antagonism	Antagonism	Antagonism	Antagonism	Antagonism	Antagonism	Antagonism	Antagonism	Antagonism	Antagonism	Antagonism	Antagonism	Antagonism	Antagonism	Antagonism	Antagonism	Antagonism	Antagonism	Antagonism	Antagonism	Antagonism	Commensalism	Antagonism	Antagonism	Antagonism	Antagonism	Antagonism	Antagonism	Antagonism	Antagonism	Antagonism	Antagonism	Antagonism	Antagonism	Antagonism	Antagonism	Antagonism	Antagonism	Antagonism	Antagonism	Antagonism	Antagonism	Antagonism	Antagonism	Amensalism	Antagonism	Antagonism	Antagonism	Antagonism	Antagonism	Antagonism	Antagonism	Antagonism	Antagonism	Antagonism	Antagonism	Antagonism	Antagonism	Amensalism	Antagonism	Antagonism	Antagonism	Amensalism	Antagonism	Antagonism	Antagonism	Antagonism	Antagonism	Amensalism	Antagonism	Antagonism	Antagonism	Antagonism	Antagonism	Amensalism	Amensalism	Amensalism	Amensalism	Amensalism	Amensalism	Amensalism	Amensalism	Amensalism	Amensalism	Competition	Competition	Amensalism	Competition	Antagonism	Antagonism	Amensalism	Amensalism	Antagonism	Antagonism	Antagonism	Antagonism	Antagonism	Amensalism	Amensalism	Amensalism	Amensalism	Amensalism	Commensalism	Amensalism	Amensalism	Amensalism	Amensalism	Amensalism	Antagonism	Amensalism	Amensalism	Amensalism	Antagonism	Amensalism	Mutualism	Mutualism	Antagonism	Antagonism	Antagonism	Antagonism	Antagonism	Antagonism	Antagonism	Antagonism	Antagonism	Antagonism	Antagonism	Amensalism	Antagonism	Amensalism	Antagonism	Antagonism	Antagonism	Antagonism	Antagonism	Amensalism	Amensalism	Amensalism	Amensalism	Antagonism	Antagonism	Antagonism	Antagonism	Antagonism	Antagonism	Amensalism	Antagonism	Competition	Antagonism	Amensalism	Amensalism	Amensalism	Amensalism	Amensalism	Antagonism	Antagonism	Commensalism	Amensalism	Antagonism	Antagonism	Antagonism	Antagonism	Antagonism	Antagonism	Antagonism	Antagonism	Antagonism	Amensalism	Antagonism	Amensalism	Antagonism	Antagonism	Antagonism	Antagonism	Antagonism	Competition	Antagonism	Antagonism	Antagonism	Antagonism	Antagonism	Antagonism	Competition	Antagonism	Amensalism	Neutralism	Antagonism	Competition	Competition	Antagonism	Amensalism	Antagonism	Antagonism	Antagonism	Antagonism	Antagonism	Amensalism	Amensalism	Amensalism	Amensalism	Amensalism	Amensalism	Amensalism	Amensalism	Amensalism	Amensalism	Amensalism	Amensalism	Amensalism	Competition	Amensalism	Amensalism	Amensalism	Amensalism	Amensalism	Antagonism	Amensalism	Amensalism	Amensalism	Amensalism	Antagonism	Antagonism	Antagonism	Antagonism	Antagonism	Antagonism	Amensalism	Amensalism	Antagonism	Antagonism	Antagonism	Antagonism	Antagonism	Antagonism	Antagonism	Antagonism	Antagonism	Amensalism	Antagonism	Antagonism	Antagonism	Antagonism	Amensalism	Antagonism	Antagonism	Amensalism	Antagonism	Antagonism	Antagonism	Antagonism	Antagonism	Antagonism	Amensalism	Amensalism	Antagonism	Antagonism	Antagonism	Antagonism	Antagonism	Antagonism	Antagonism	Antagonism	Antagonism	Antagonism	Antagonism	Antagonism	Antagonism	Antagonism	Antagonism	Antagonism	Neutralism	Antagonism	Mutualism	Antagonism	Antagonism	Amensalism	Amensalism	Antagonism	Amensalism	Antagonism	Antagonism	Amensalism	Antagonism	Amensalism	Amensalism	Antagonism	Antagonism	Antagonism	Antagonism	Antagonism	Antagonism	Amensalism	Antagonism	Antagonism	Antagonism	Antagonism	Antagonism	Antagonism	Antagonism	Antagonism	Antagonism	Antagonism	Antagonism	Amensalism	Amensalism	Amensalism	Amensalism	Amensalism	Amensalism	Antagonism	Antagonism	Antagonism	Antagonism	Antagonism	Antagonism	Antagonism	Competition	Amensalism	Amensalism	Amensalism	Amensalism	Amensalism	Antagonism	Antagonism	Antagonism	Amensalism	Amensalism	Amensalism	Amensalism	Amensalism	Antagonism	Amensalism	Commensalism	Amensalism	Amensalism	Amensalism	Amensalism	Amensalism	Antagonism	Amensalism	Amensalism	Antagonism	Antagonism	Antagonism	Antagonism	Antagonism	Amensalism	Amensalism	Antagonism	Amensalism	Amensalism	Competition	Antagonism	Antagonism	Antagonism	Antagonism	Antagonism	Antagonism	Antagonism	Antagonism	Antagonism	Antagonism	Antagonism	Antagonism	Antagonism	Antagonism	Antagonism	Antagonism	Antagonism	Antagonism	Antagonism	Antagonism	Antagonism	Antagonism	Antagonism	Antagonism	Antagonism	Antagonism	Antagonism	Antagonism	Antagonism	Antagonism	Antagonism	Antagonism	Antagonism	Antagonism	Antagonism	Antagonism	Antagonism	Antagonism	Antagonism	Antagonism	Antagonism	Antagonism	Antagonism	Antagonism	Antagonism	Antagonism	Antagonism	Antagonism	Antagonism	Antagonism	Antagonism	Antagonism	Antagonism	Amensalism	Amensalism	Amensalism	Antagonism	Antagonism	Amensalism	Antagonism	Amensalism	Amensalism	Antagonism	Antagonism	Antagonism	Antagonism	Antagonism	Antagonism	Antagonism	Antagonism	Antagonism	Amensalism	Antagonism	Antagonism	Antagonism	Amensalism	Antagonism	Amensalism	Amensalism	Antagonism	Amensalism	Antagonism	Amensalism	Amensalism	Amensalism	Amensalism	Amensalism	Amensalism	Competition	Competition	Amensalism	Amensalism	Antagonism	Antagonism	Amensalism	Commensalism	Amensalism	Antagonism	Amensalism	Amensalism	Amensalism	Competition	Amensalism	Amensalism	Amensalism	Amensalism	Amensalism	Amensalism	Amensalism	Amensalism	Antagonism	Antagonism	Antagonism	Antagonism	Amensalism	Amensalism	Antagonism	Amensalism	Amensalism	Amensalism	Amensalism	Amensalism	Amensalism	Antagonism	Amensalism	Antagonism	Antagonism	Antagonism	Antagonism	Antagonism	Antagonism	Amensalism	Antagonism	Antagonism	Amensalism	Antagonism	Antagonism	Antagonism	Antagonism	Amensalism	Amensalism	Amensalism	Amensalism	Antagonism	Antagonism	Amensalism	Antagonism	Antagonism	Antagonism	Antagonism	Antagonism	Antagonism	Antagonism	Amensalism	Antagonism	Amensalism	Amensalism	Amensalism	Antagonism	Antagonism	Antagonism	Antagonism	Antagonism	Antagonism	Antagonism	Antagonism	Antagonism	Antagonism	Antagonism	Antagonism	Antagonism	Antagonism	Antagonism	Antagonism	Antagonism	Amensalism	Antagonism	Antagonism	Antagonism	Antagonism	Antagonism	Antagonism	Amensalism	Amensalism	Amensalism	Amensalism	Amensalism	Amensalism	Amensalism	Antagonism	Antagonism	Antagonism	Amensalism	Antagonism	Antagonism	Antagonism	Antagonism	Antagonism	Amensalism	Amensalism	Amensalism	Amensalism	Amensalism	Amensalism	Amensalism	Amensalism	Amensalism	Amensalism	Antagonism	Amensalism	Antagonism	Amensalism	Amensalism	Amensalism	Amensalism	Antagonism	Antagonism	Antagonism	Amensalism	Antagonism	Antagonism	Antagonism	Antagonism	Antagonism	Antagonism	Antagonism	Antagonism	Antagonism	Antagonism	Antagonism	Antagonism	Competition	Antagonism	Antagonism	Antagonism	Antagonism	Competition	Antagonism	Antagonism	Antagonism	Antagonism	Amensalism	Antagonism	Antagonism	Antagonism	Antagonism	Amensalism	Antagonism	Amensalism	Amensalism	Antagonism	Antagonism	Competition	Antagonism	Antagonism	Antagonism	Amensalism	Antagonism	Antagonism	Antagonism	Antagonism	Antagonism	Antagonism	Antagonism	Antagonism	Antagonism	Antagonism	Antagonism	Antagonism	Antagonism	Antagonism	Amensalism	Antagonism	Amensalism	Antagonism	Antagonism	Antagonism	Antagonism	Antagonism	Antagonism	Amensalism	Antagonism	Antagonism	Antagonism	Antagonism	Amensalism	Antagonism	Amensalism	Antagonism	Antagonism	Amensalism	Antagonism	Antagonism	Antagonism	Antagonism	Antagonism	Amensalism	Antagonism	Amensalism	Antagonism	Antagonism	Antagonism	Antagonism	Antagonism	Antagonism	Amensalism	Amensalism	Amensalism	Antagonism	Antagonism	Antagonism	Amensalism	Amensalism	Amensalism	Antagonism	Amensalism	Amensalism	Amensalism	Antagonism	Amensalism	Antagonism	Amensalism	Antagonism	Antagonism	Amensalism	Amensalism	Amensalism	Amensalism	Amensalism	Amensalism	Amensalism	Amensalism	Amensalism	Antagonism	Amensalism	Amensalism	Amensalism	Antagonism	Antagonism	Antagonism	Amensalism	Antagonism	Antagonism	Antagonism	Antagonism	Antagonism	Antagonism	Amensalism	Antagonism	Antagonism	Antagonism
Bacillus_mojavensis_RO_H_1	Amensalism	Amensalism	Amensalism	Antagonism	Antagonism	Antagonism	Amensalism	Amensalism	Amensalism	Amensalism	Amensalism	Amensalism	Amensalism	Amensalism	Amensalism	Amensalism	Amensalism	Competition	Antagonism	Antagonism	Antagonism	Amensalism	Amensalism	Amensalism	Antagonism	Amensalism	Amensalism	Amensalism	Amensalism	Amensalism	Amensalism	Amensalism	Amensalism	Amensalism	Antagonism	Amensalism	Amensalism	Antagonism	Antagonism	Amensalism	Amensalism	Antagonism	Amensalism	Antagonism	Amensalism	Amensalism	Antagonism	Antagonism	Amensalism	Amensalism	Antagonism	Antagonism	Antagonism	Amensalism	Antagonism	Amensalism	Amensalism	Antagonism	Competition	Antagonism	Amensalism	Amensalism	Amensalism	Amensalism	Amensalism	Amensalism	Amensalism	Amensalism	Amensalism	Amensalism	Amensalism	Amensalism	Amensalism	Competition	Amensalism	Alone	Amensalism	Amensalism	Amensalism	Amensalism	Antagonism	Amensalism	Competition	Amensalism	Amensalism	Amensalism	Amensalism	Antagonism	Antagonism	Antagonism	Antagonism	Antagonism	Antagonism	Antagonism	Antagonism	Antagonism	Antagonism	Antagonism	Antagonism	Antagonism	Antagonism	Antagonism	Amensalism	Antagonism	Antagonism	Antagonism	Antagonism	Antagonism	Antagonism	Antagonism	Amensalism	Antagonism	Antagonism	Antagonism	Antagonism	Antagonism	Antagonism	Antagonism	Antagonism	Antagonism	Antagonism	Antagonism	Antagonism	Antagonism	Antagonism	Antagonism	Antagonism	Antagonism	Antagonism	Antagonism	Antagonism	Antagonism	Antagonism	Antagonism	Antagonism	Antagonism	Antagonism	Antagonism	Commensalism	Antagonism	Antagonism	Antagonism	Antagonism	Amensalism	Amensalism	Amensalism	Amensalism	Amensalism	Amensalism	Amensalism	Amensalism	Amensalism	Amensalism	Amensalism	Amensalism	Amensalism	Amensalism	Amensalism	Amensalism	Amensalism	Amensalism	Amensalism	Amensalism	Amensalism	Amensalism	Amensalism	Amensalism	Amensalism	Amensalism	Amensalism	Amensalism	Amensalism	Amensalism	Amensalism	Amensalism	Amensalism	Amensalism	Amensalism	Amensalism	Amensalism	Amensalism	Amensalism	Amensalism	Amensalism	Antagonism	Amensalism	Antagonism	Antagonism	Antagonism	Antagonism	Antagonism	Amensalism	Amensalism	Amensalism	Amensalism	Uncertain	Amensalism	Amensalism	Amensalism	Amensalism	Amensalism	Competition	Competition	Amensalism	Competition	Amensalism	Antagonism	Amensalism	Amensalism	Antagonism	Antagonism	Antagonism	Amensalism	Amensalism	Amensalism	Amensalism	Amensalism	Amensalism	Antagonism	Commensalism	Amensalism	Commensalism	Amensalism	Commensalism	Amensalism	Antagonism	Amensalism	Amensalism	Commensalism	Amensalism	Amensalism	Mutualism	Antagonism	Amensalism	Amensalism	Amensalism	Amensalism	Amensalism	Antagonism	Antagonism	Antagonism	Antagonism	Antagonism	Antagonism	Amensalism	Antagonism	Amensalism	Antagonism	Amensalism	Amensalism	Antagonism	Antagonism	Amensalism	Amensalism	Amensalism	Amensalism	Amensalism	Amensalism	Amensalism	Antagonism	Antagonism	Amensalism	Amensalism	Antagonism	Competition	Antagonism	Amensalism	Amensalism	Amensalism	Amensalism	Amensalism	Antagonism	Antagonism	Amensalism	Amensalism	Antagonism	Amensalism	Antagonism	Antagonism	Antagonism	Amensalism	Amensalism	Antagonism	Amensalism	Amensalism	Amensalism	Amensalism	Antagonism	Antagonism	Antagonism	Antagonism	Antagonism	Competition	Antagonism	Antagonism	Amensalism	Antagonism	Antagonism	Antagonism	Competition	Antagonism	Amensalism	Neutralism	Antagonism	Competition	Competition	Amensalism	Amensalism	Amensalism	Amensalism	Amensalism	Amensalism	Antagonism	Amensalism	Amensalism	Amensalism	Amensalism	Amensalism	Amensalism	Amensalism	Amensalism	Amensalism	Amensalism	Amensalism	Amensalism	Amensalism	Competition	Amensalism	Amensalism	Amensalism	Amensalism	Amensalism	Antagonism	Amensalism	Amensalism	Amensalism	Competition	Antagonism	Antagonism	Antagonism	Antagonism	Antagonism	Antagonism	Amensalism	Amensalism	Antagonism	Amensalism	Antagonism	Antagonism	Antagonism	Antagonism	Antagonism	Antagonism	Antagonism	Amensalism	Antagonism	Antagonism	Amensalism	Amensalism	Amensalism	Amensalism	Amensalism	Amensalism	Amensalism	Amensalism	Amensalism	Amensalism	Amensalism	Amensalism	Amensalism	Amensalism	Amensalism	Antagonism	Amensalism	Antagonism	Antagonism	Antagonism	Antagonism	Antagonism	Antagonism	Antagonism	Antagonism	Antagonism	Antagonism	Antagonism	Amensalism	Amensalism	Amensalism	Amensalism	Antagonism	Antagonism	Amensalism	Competition	Competition	Amensalism	Competition	Amensalism	Amensalism	Amensalism	Competition	Amensalism	Amensalism	Amensalism	Amensalism	Amensalism	Amensalism	Antagonism	Antagonism	Amensalism	Amensalism	Amensalism	Antagonism	Antagonism	Antagonism	Amensalism	Antagonism	Antagonism	Antagonism	Antagonism	Antagonism	Amensalism	Amensalism	Amensalism	Amensalism	Amensalism	Amensalism	Antagonism	Amensalism	Amensalism	Antagonism	Amensalism	Amensalism	Amensalism	Competition	Amensalism	Amensalism	Amensalism	Amensalism	Amensalism	Amensalism	Antagonism	Antagonism	Amensalism	Amensalism	Amensalism	Amensalism	Amensalism	Antagonism	Amensalism	Amensalism	Amensalism	Amensalism	Amensalism	Amensalism	Amensalism	Antagonism	Amensalism	Competition	Antagonism	Antagonism	Amensalism	Amensalism	Antagonism	Amensalism	Amensalism	Amensalism	Amensalism	Amensalism	Competition	Antagonism	Antagonism	Antagonism	Antagonism	Antagonism	Amensalism	Amensalism	Antagonism	Amensalism	Amensalism	Amensalism	Amensalism	Antagonism	Amensalism	Antagonism	Antagonism	Antagonism	Antagonism	Antagonism	Antagonism	Antagonism	Amensalism	Antagonism	Antagonism	Amensalism	Antagonism	Antagonism	Antagonism	Antagonism	Amensalism	Amensalism	Amensalism	Amensalism	Antagonism	Antagonism	Amensalism	Amensalism	Antagonism	Amensalism	Amensalism	Amensalism	Antagonism	Amensalism	Amensalism	Antagonism	Amensalism	Amensalism	Amensalism	Antagonism	Antagonism	Amensalism	Amensalism	Amensalism	Amensalism	Amensalism	Amensalism	Amensalism	Antagonism	Amensalism	Antagonism	Amensalism	Amensalism	Amensalism	Amensalism	Amensalism	Amensalism	Amensalism	Amensalism	Amensalism	Amensalism	Amensalism	Amensalism	Amensalism	Antagonism	Antagonism	Amensalism	Antagonism	Amensalism	Amensalism	Amensalism	Amensalism	Amensalism	Amensalism	Amensalism	Amensalism	Amensalism	Amensalism	Amensalism	Competition	Competition	Amensalism	Amensalism	Antagonism	Antagonism	Amensalism	Antagonism	Amensalism	Antagonism	Amensalism	Amensalism	Amensalism	Competition	Amensalism	Amensalism	Amensalism	Amensalism	Amensalism	Amensalism	Amensalism	Amensalism	Amensalism	Amensalism	Antagonism	Antagonism	Amensalism	Amensalism	Antagonism	Amensalism	Amensalism	Amensalism	Amensalism	Amensalism	Amensalism	Antagonism	Amensalism	Antagonism	Antagonism	Antagonism	Antagonism	Antagonism	Antagonism	Amensalism	Amensalism	Amensalism	Amensalism	Antagonism	Antagonism	Antagonism	Antagonism	Amensalism	Amensalism	Amensalism	Amensalism	Amensalism	Antagonism	Amensalism	Antagonism	Amensalism	Amensalism	Antagonism	Antagonism	Amensalism	Amensalism	Amensalism	Antagonism	Amensalism	Amensalism	Amensalism	Antagonism	Antagonism	Antagonism	Antagonism	Antagonism	Antagonism	Antagonism	Antagonism	Antagonism	Antagonism	Antagonism	Antagonism	Antagonism	Antagonism	Antagonism	Antagonism	Antagonism	Amensalism	Antagonism	Antagonism	Antagonism	Antagonism	Antagonism	Antagonism	Amensalism	Antagonism	Amensalism	Amensalism	Amensalism	Amensalism	Amensalism	Antagonism	Amensalism	Amensalism	Amensalism	Antagonism	Amensalism	Amensalism	Antagonism	Antagonism	Amensalism	Amensalism	Amensalism	Amensalism	Amensalism	Amensalism	Amensalism	Amensalism	Amensalism	Amensalism	Antagonism	Amensalism	Antagonism	Amensalism	Amensalism	Amensalism	Amensalism	Competition	Antagonism	Competition	Amensalism	Amensalism	Amensalism	Amensalism	Antagonism	Antagonism	Antagonism	Antagonism	Amensalism	Amensalism	Antagonism	Antagonism	Antagonism	Competition	Amensalism	Amensalism	Antagonism	Antagonism	Competition	Antagonism	Amensalism	Antagonism	Antagonism	Amensalism	Antagonism	Amensalism	Amensalism	Amensalism	Amensalism	Antagonism	Amensalism	Amensalism	Antagonism	Antagonism	Competition	Antagonism	Antagonism	Antagonism	Amensalism	Amensalism	Amensalism	Amensalism	Amensalism	Amensalism	Amensalism	Amensalism	Amensalism	Amensalism	Antagonism	Antagonism	Amensalism	Amensalism	Amensalism	Amensalism	Antagonism	Amensalism	Amensalism	Amensalism	Amensalism	Antagonism	Antagonism	Amensalism	Amensalism	Amensalism	Amensalism	Antagonism	Antagonism	Amensalism	Antagonism	Amensalism	Amensalism	Amensalism	Amensalism	Amensalism	Amensalism	Antagonism	Amensalism	Amensalism	Amensalism	Antagonism	Amensalism	Amensalism	Amensalism	Amensalism	Antagonism	Amensalism	Amensalism	Amensalism	Amensalism	Amensalism	Amensalism	Amensalism	Antagonism	Amensalism	Amensalism	Amensalism	Antagonism	Amensalism	Amensalism	Amensalism	Antagonism	Amensalism	Antagonism	Amensalism	Antagonism	Amensalism	Amensalism	Amensalism	Competition	Amensalism	Amensalism	Amensalism	Amensalism	Amensalism	Amensalism	Antagonism	Amensalism	Amensalism	Amensalism	Antagonism	Antagonism	Antagonism	Amensalism	Antagonism	Antagonism	Antagonism	Amensalism	Antagonism	Antagonism	Amensalism	Antagonism	Antagonism	Antagonism
Bacillus_mycoides_DSM_2048	Amensalism	Amensalism	Amensalism	Antagonism	Antagonism	Antagonism	Amensalism	Amensalism	Amensalism	Amensalism	Amensalism	Amensalism	Amensalism	Amensalism	Amensalism	Amensalism	Amensalism	Competition	Antagonism	Amensalism	Antagonism	Amensalism	Amensalism	Amensalism	Antagonism	Amensalism	Amensalism	Amensalism	Amensalism	Amensalism	Amensalism	Amensalism	Amensalism	Amensalism	Antagonism	Amensalism	Amensalism	Antagonism	Antagonism	Antagonism	Antagonism	Antagonism	Amensalism	Antagonism	Amensalism	Amensalism	Antagonism	Antagonism	Amensalism	Amensalism	Amensalism	Antagonism	Antagonism	Amensalism	Antagonism	Amensalism	Amensalism	Amensalism	Competition	Antagonism	Competition	Amensalism	Amensalism	Amensalism	Amensalism	Amensalism	Amensalism	Antagonism	Amensalism	Antagonism	Amensalism	Amensalism	Competition	Amensalism	Antagonism	Amensalism	Alone	Amensalism	Amensalism	Competition	Antagonism	Amensalism	Competition	Amensalism	Amensalism	Amensalism	Amensalism	Antagonism	Antagonism	Antagonism	Antagonism	Antagonism	Antagonism	Antagonism	Antagonism	Antagonism	Antagonism	Antagonism	Antagonism	Antagonism	Antagonism	Antagonism	Amensalism	Antagonism	Antagonism	Antagonism	Antagonism	Antagonism	Antagonism	Antagonism	Amensalism	Antagonism	Antagonism	Antagonism	Antagonism	Antagonism	Antagonism	Antagonism	Antagonism	Antagonism	Antagonism	Antagonism	Antagonism	Antagonism	Antagonism	Antagonism	Antagonism	Antagonism	Antagonism	Antagonism	Antagonism	Antagonism	Antagonism	Antagonism	Antagonism	Antagonism	Antagonism	Antagonism	Commensalism	Antagonism	Antagonism	Antagonism	Antagonism	Antagonism	Amensalism	Amensalism	Amensalism	Amensalism	Amensalism	Amensalism	Amensalism	Amensalism	Amensalism	Amensalism	Amensalism	Amensalism	Amensalism	Amensalism	Amensalism	Amensalism	Amensalism	Amensalism	Amensalism	Amensalism	Amensalism	Amensalism	Amensalism	Amensalism	Amensalism	Amensalism	Amensalism	Amensalism	Amensalism	Amensalism	Amensalism	Amensalism	Amensalism	Amensalism	Amensalism	Amensalism	Amensalism	Amensalism	Amensalism	Amensalism	Antagonism	Amensalism	Amensalism	Antagonism	Amensalism	Antagonism	Antagonism	Amensalism	Amensalism	Amensalism	Amensalism	Amensalism	Amensalism	Amensalism	Amensalism	Amensalism	Amensalism	Competition	Competition	Amensalism	Competition	Amensalism	Antagonism	Amensalism	Amensalism	Antagonism	Antagonism	Antagonism	Amensalism	Amensalism	Amensalism	Amensalism	Amensalism	Amensalism	Amensalism	Commensalism	Amensalism	Amensalism	Amensalism	Amensalism	Amensalism	Antagonism	Amensalism	Amensalism	Amensalism	Amensalism	Amensalism	Mutualism	Antagonism	Amensalism	Amensalism	Amensalism	Amensalism	Amensalism	Antagonism	Antagonism	Antagonism	Antagonism	Antagonism	Antagonism	Amensalism	Antagonism	Amensalism	Antagonism	Amensalism	Amensalism	Antagonism	Antagonism	Amensalism	Amensalism	Amensalism	Amensalism	Amensalism	Amensalism	Amensalism	Amensalism	Antagonism	Amensalism	Amensalism	Antagonism	Competition	Antagonism	Amensalism	Amensalism	Amensalism	Amensalism	Amensalism	Antagonism	Antagonism	Antagonism	Amensalism	Antagonism	Amensalism	Amensalism	Antagonism	Antagonism	Amensalism	Amensalism	Antagonism	Amensalism	Amensalism	Amensalism	Amensalism	Antagonism	Antagonism	Antagonism	Amensalism	Amensalism	Competition	Amensalism	Antagonism	Amensalism	Antagonism	Antagonism	Antagonism	Competition	Antagonism	Amensalism	Amensalism	Antagonism	Competition	Competition	Amensalism	Amensalism	Amensalism	Amensalism	Amensalism	Amensalism	Amensalism	Amensalism	Amensalism	Amensalism	Amensalism	Amensalism	Amensalism	Amensalism	Amensalism	Amensalism	Amensalism	Amensalism	Amensalism	Amensalism	Competition	Amensalism	Amensalism	Amensalism	Amensalism	Amensalism	Antagonism	Amensalism	Amensalism	Amensalism	Competition	Antagonism	Antagonism	Antagonism	Antagonism	Antagonism	Antagonism	Amensalism	Amensalism	Antagonism	Amensalism	Antagonism	Antagonism	Antagonism	Antagonism	Antagonism	Antagonism	Antagonism	Amensalism	Antagonism	Amensalism	Amensalism	Amensalism	Amensalism	Amensalism	Amensalism	Amensalism	Amensalism	Amensalism	Amensalism	Amensalism	Amensalism	Amensalism	Amensalism	Amensalism	Amensalism	Antagonism	Amensalism	Antagonism	Antagonism	Antagonism	Antagonism	Uncertain	Antagonism	Antagonism	Antagonism	Antagonism	Antagonism	Antagonism	Amensalism	Amensalism	Amensalism	Amensalism	Antagonism	Antagonism	Amensalism	Competition	Competition	Amensalism	Competition	Amensalism	Amensalism	Amensalism	Competition	Amensalism	Amensalism	Amensalism	Antagonism	Antagonism	Antagonism	Antagonism	Antagonism	Amensalism	Amensalism	Amensalism	Antagonism	Antagonism	Antagonism	Amensalism	Antagonism	Antagonism	Antagonism	Antagonism	Antagonism	Amensalism	Amensalism	Amensalism	Amensalism	Amensalism	Amensalism	Antagonism	Amensalism	Amensalism	Antagonism	Amensalism	Amensalism	Amensalism	Competition	Amensalism	Competition	Amensalism	Amensalism	Amensalism	Amensalism	Amensalism	Amensalism	Amensalism	Amensalism	Amensalism	Amensalism	Amensalism	Antagonism	Amensalism	Amensalism	Amensalism	Amensalism	Amensalism	Amensalism	Amensalism	Antagonism	Amensalism	Competition	Antagonism	Antagonism	Amensalism	Amensalism	Antagonism	Amensalism	Amensalism	Competition	Amensalism	Amensalism	Competition	Antagonism	Antagonism	Antagonism	Antagonism	Antagonism	Amensalism	Amensalism	Amensalism	Amensalism	Amensalism	Amensalism	Amensalism	Antagonism	Amensalism	Antagonism	Antagonism	Antagonism	Antagonism	Antagonism	Antagonism	Antagonism	Amensalism	Antagonism	Antagonism	Amensalism	Antagonism	Antagonism	Antagonism	Antagonism	Amensalism	Amensalism	Amensalism	Amensalism	Amensalism	Amensalism	Amensalism	Amensalism	Amensalism	Amensalism	Amensalism	Amensalism	Amensalism	Amensalism	Amensalism	Antagonism	Amensalism	Amensalism	Amensalism	Antagonism	Antagonism	Amensalism	Amensalism	Amensalism	Amensalism	Amensalism	Amensalism	Amensalism	Antagonism	Amensalism	Antagonism	Amensalism	Amensalism	Amensalism	Amensalism	Amensalism	Amensalism	Amensalism	Amensalism	Amensalism	Amensalism	Amensalism	Amensalism	Amensalism	Antagonism	Antagonism	Amensalism	Antagonism	Amensalism	Amensalism	Amensalism	Amensalism	Amensalism	Amensalism	Amensalism	Amensalism	Amensalism	Amensalism	Amensalism	Competition	Competition	Amensalism	Amensalism	Antagonism	Antagonism	Amensalism	Antagonism	Amensalism	Antagonism	Amensalism	Amensalism	Competition	Competition	Amensalism	Amensalism	Amensalism	Amensalism	Amensalism	Amensalism	Amensalism	Amensalism	Amensalism	Amensalism	Antagonism	Antagonism	Amensalism	Amensalism	Antagonism	Amensalism	Amensalism	Amensalism	Amensalism	Amensalism	Amensalism	Antagonism	Amensalism	Antagonism	Antagonism	Antagonism	Antagonism	Antagonism	Antagonism	Amensalism	Amensalism	Amensalism	Amensalism	Antagonism	Antagonism	Antagonism	Antagonism	Amensalism	Amensalism	Amensalism	Amensalism	Amensalism	Antagonism	Amensalism	Antagonism	Antagonism	Amensalism	Antagonism	Antagonism	Amensalism	Antagonism	Amensalism	Antagonism	Amensalism	Amensalism	Amensalism	Antagonism	Antagonism	Antagonism	Antagonism	Antagonism	Antagonism	Antagonism	Antagonism	Antagonism	Antagonism	Antagonism	Antagonism	Antagonism	Antagonism	Antagonism	Antagonism	Antagonism	Amensalism	Antagonism	Antagonism	Antagonism	Antagonism	Antagonism	Antagonism	Amensalism	Amensalism	Amensalism	Amensalism	Amensalism	Amensalism	Amensalism	Antagonism	Amensalism	Amensalism	Amensalism	Antagonism	Amensalism	Amensalism	Amensalism	Antagonism	Amensalism	Amensalism	Amensalism	Amensalism	Amensalism	Amensalism	Amensalism	Amensalism	Amensalism	Amensalism	Antagonism	Amensalism	Antagonism	Amensalism	Amensalism	Amensalism	Amensalism	Competition	Antagonism	Competition	Amensalism	Amensalism	Amensalism	Amensalism	Antagonism	Antagonism	Antagonism	Amensalism	Amensalism	Amensalism	Antagonism	Antagonism	Amensalism	Competition	Amensalism	Amensalism	Antagonism	Antagonism	Competition	Antagonism	Amensalism	Antagonism	Antagonism	Amensalism	Antagonism	Amensalism	Amensalism	Amensalism	Amensalism	Antagonism	Amensalism	Amensalism	Antagonism	Antagonism	Competition	Antagonism	Antagonism	Antagonism	Amensalism	Amensalism	Amensalism	Amensalism	Amensalism	Amensalism	Amensalism	Amensalism	Amensalism	Amensalism	Antagonism	Amensalism	Amensalism	Amensalism	Amensalism	Amensalism	Antagonism	Amensalism	Amensalism	Amensalism	Amensalism	Antagonism	Antagonism	Amensalism	Amensalism	Amensalism	Amensalism	Antagonism	Antagonism	Amensalism	Amensalism	Amensalism	Amensalism	Amensalism	Amensalism	Amensalism	Amensalism	Antagonism	Amensalism	Amensalism	Amensalism	Antagonism	Amensalism	Amensalism	Amensalism	Amensalism	Antagonism	Amensalism	Amensalism	Amensalism	Amensalism	Amensalism	Amensalism	Amensalism	Amensalism	Amensalism	Amensalism	Amensalism	Antagonism	Amensalism	Amensalism	Amensalism	Antagonism	Amensalism	Antagonism	Amensalism	Antagonism	Amensalism	Amensalism	Amensalism	Competition	Amensalism	Amensalism	Amensalism	Amensalism	Amensalism	Amensalism	Antagonism	Amensalism	Amensalism	Amensalism	Antagonism	Antagonism	Antagonism	Amensalism	Antagonism	Antagonism	Antagonism	Amensalism	Antagonism	Antagonism	Amensalism	Antagonism	Antagonism	Antagonism
Bacillus_nealsonii_AAU1	Antagonism	Antagonism	Antagonism	Amensalism	Amensalism	Amensalism	Antagonism	Antagonism	Antagonism	Antagonism	Antagonism	Antagonism	Antagonism	Antagonism	Amensalism	Amensalism	Amensalism	Amensalism	Amensalism	Amensalism	Amensalism	Amensalism	Competition	Amensalism	Amensalism	Competition	Amensalism	Antagonism	Amensalism	Amensalism	Antagonism	Antagonism	Amensalism	Antagonism	Amensalism	Amensalism	Amensalism	Amensalism	Amensalism	Amensalism	Amensalism	Commensalism	Amensalism	Amensalism	Amensalism	Amensalism	Amensalism	Amensalism	Amensalism	Amensalism	Amensalism	Amensalism	Competition	Amensalism	Competition	Antagonism	Amensalism	Antagonism	Amensalism	Antagonism	Amensalism	Amensalism	Amensalism	Amensalism	Amensalism	Amensalism	Amensalism	Amensalism	Amensalism	Amensalism	Antagonism	Amensalism	Amensalism	Amensalism	Amensalism	Amensalism	Amensalism	Alone	Competition	Amensalism	Antagonism	Amensalism	Amensalism	Amensalism	Amensalism	Amensalism	Amensalism	Amensalism	Amensalism	Amensalism	Amensalism	Amensalism	Amensalism	Amensalism	Commensalism	Amensalism	Amensalism	Amensalism	Amensalism	Amensalism	Amensalism	Amensalism	Amensalism	Amensalism	Amensalism	Amensalism	Amensalism	Amensalism	Amensalism	Amensalism	Amensalism	Amensalism	Amensalism	Amensalism	Amensalism	Amensalism	Amensalism	Amensalism	Antagonism	Antagonism	Amensalism	Antagonism	Antagonism	Amensalism	Amensalism	Amensalism	Amensalism	Amensalism	Amensalism	Amensalism	Amensalism	Amensalism	Amensalism	Amensalism	Amensalism	Amensalism	Amensalism	Amensalism	Amensalism	Amensalism	Amensalism	Amensalism	Amensalism	Amensalism	Amensalism	Amensalism	Amensalism	Amensalism	Amensalism	Amensalism	Amensalism	Amensalism	Amensalism	Amensalism	Amensalism	Amensalism	Amensalism	Amensalism	Amensalism	Amensalism	Amensalism	Amensalism	Amensalism	Amensalism	Amensalism	Amensalism	Amensalism	Amensalism	Amensalism	Amensalism	Amensalism	Amensalism	Amensalism	Amensalism	Amensalism	Amensalism	Competition	Amensalism	Amensalism	Amensalism	Amensalism	Amensalism	Amensalism	Amensalism	Amensalism	Competition	Amensalism	Amensalism	Competition	Amensalism	Amensalism	Antagonism	Amensalism	Amensalism	Antagonism	Antagonism	Amensalism	Amensalism	Antagonism	Amensalism	Amensalism	Amensalism	Amensalism	Amensalism	Amensalism	Amensalism	Amensalism	Antagonism	Amensalism	Amensalism	Amensalism	Amensalism	Amensalism	Antagonism	Amensalism	Amensalism	Amensalism	Amensalism	Amensalism	Antagonism	Antagonism	Amensalism	Amensalism	Amensalism	Amensalism	Amensalism	Amensalism	Amensalism	Amensalism	Amensalism	Amensalism	Amensalism	Amensalism	Amensalism	Antagonism	Amensalism	Neutralism	Amensalism	Antagonism	Antagonism	Antagonism	Antagonism	Antagonism	Antagonism	Antagonism	Amensalism	Antagonism	Amensalism	Neutralism	Amensalism	Antagonism	Amensalism	Amensalism	Amensalism	Amensalism	Amensalism	Competition	Amensalism	Competition	Antagonism	Antagonism	Amensalism	Amensalism	Amensalism	Amensalism	Amensalism	Antagonism	Antagonism	Antagonism	Antagonism	Competition	Competition	Amensalism	Amensalism	Amensalism	Amensalism	Amensalism	Amensalism	Amensalism	Amensalism	Amensalism	Amensalism	Amensalism	Amensalism	Amensalism	Amensalism	Amensalism	Competition	Competition	Amensalism	Commensalism	Amensalism	Amensalism	Amensalism	Commensalism	Antagonism	Amensalism	Antagonism	Antagonism	Antagonism	Antagonism	Antagonism	Amensalism	Amensalism	Amensalism	Antagonism	Amensalism	Antagonism	Amensalism	Amensalism	Amensalism	Amensalism	Competition	Amensalism	Amensalism	Amensalism	Amensalism	Amensalism	Amensalism	Amensalism	Amensalism	Competition	Amensalism	Amensalism	Antagonism	Amensalism	Amensalism	Antagonism	Competition	Amensalism	Amensalism	Amensalism	Antagonism	Amensalism	Competition	Amensalism	Amensalism	Antagonism	Antagonism	Amensalism	Amensalism	Amensalism	Amensalism	Amensalism	Amensalism	Amensalism	Antagonism	Antagonism	Antagonism	Antagonism	Antagonism	Antagonism	Antagonism	Antagonism	Amensalism	Amensalism	Amensalism	Amensalism	Amensalism	Amensalism	Amensalism	Amensalism	Amensalism	Amensalism	Amensalism	Amensalism	Antagonism	Amensalism	Amensalism	Amensalism	Amensalism	Amensalism	Amensalism	Amensalism	Antagonism	Antagonism	Amensalism	Antagonism	Antagonism	Antagonism	Antagonism	Antagonism	Amensalism	Amensalism	Antagonism	Amensalism	Competition	Amensalism	Amensalism	Amensalism	Amensalism	Amensalism	Amensalism	Amensalism	Amensalism	Amensalism	Amensalism	Amensalism	Amensalism	Amensalism	Amensalism	Amensalism	Amensalism	Neutralism	Amensalism	Amensalism	Amensalism	Antagonism	Antagonism	Amensalism	Amensalism	Amensalism	Amensalism	Amensalism	Amensalism	Amensalism	Amensalism	Amensalism	Amensalism	Amensalism	Amensalism	Amensalism	Amensalism	Amensalism	Amensalism	Amensalism	Amensalism	Amensalism	Amensalism	Amensalism	Amensalism	Amensalism	Amensalism	Amensalism	Amensalism	Amensalism	Amensalism	Amensalism	Amensalism	Amensalism	Antagonism	Amensalism	Amensalism	Amensalism	Amensalism	Amensalism	Amensalism	Amensalism	Antagonism	Amensalism	Antagonism	Amensalism	Antagonism	Amensalism	Antagonism	Amensalism	Amensalism	Amensalism	Amensalism	Antagonism	Antagonism	Antagonism	Antagonism	Amensalism	Amensalism	Amensalism	Amensalism	Amensalism	Amensalism	Amensalism	Amensalism	Amensalism	Amensalism	Amensalism	Amensalism	Amensalism	Antagonism	Amensalism	Neutralism	Amensalism	Amensalism	Antagonism	Amensalism	Amensalism	Amensalism	Amensalism	Amensalism	Antagonism	Antagonism	Amensalism	Amensalism	Amensalism	Amensalism	Neutralism	Amensalism	Amensalism	Amensalism	Amensalism	Antagonism	Antagonism	Amensalism	Amensalism	Commensalism	Amensalism	Neutralism	Commensalism	Antagonism	Mutualism	Antagonism	Antagonism	Antagonism	Amensalism	Amensalism	Antagonism	Amensalism	Antagonism	Antagonism	Amensalism	Amensalism	Amensalism	Amensalism	Amensalism	Amensalism	Antagonism	Amensalism	Amensalism	Antagonism	Amensalism	Antagonism	Competition	Amensalism	Amensalism	Amensalism	Amensalism	Amensalism	Amensalism	Amensalism	Amensalism	Amensalism	Amensalism	Amensalism	Amensalism	Amensalism	Amensalism	Antagonism	Amensalism	Amensalism	Antagonism	Antagonism	Antagonism	Amensalism	Amensalism	Antagonism	Amensalism	Amensalism	Amensalism	Amensalism	Amensalism	Amensalism	Amensalism	Amensalism	Amensalism	Amensalism	Amensalism	Amensalism	Antagonism	Amensalism	Amensalism	Amensalism	Antagonism	Antagonism	Amensalism	Amensalism	Amensalism	Amensalism	Amensalism	Amensalism	Amensalism	Antagonism	Antagonism	Antagonism	Amensalism	Amensalism	Antagonism	Amensalism	Amensalism	Amensalism	Amensalism	Amensalism	Competition	Amensalism	Amensalism	Antagonism	Amensalism	Antagonism	Antagonism	Antagonism	Amensalism	Antagonism	Antagonism	Antagonism	Amensalism	Amensalism	Amensalism	Amensalism	Antagonism	Antagonism	Amensalism	Amensalism	Amensalism	Antagonism	Amensalism	Amensalism	Amensalism	Amensalism	Amensalism	Amensalism	Amensalism	Amensalism	Amensalism	Amensalism	Amensalism	Amensalism	Amensalism	Amensalism	Amensalism	Commensalism	Amensalism	Amensalism	Amensalism	Amensalism	Amensalism	Amensalism	Amensalism	Amensalism	Amensalism	Amensalism	Amensalism	Amensalism	Amensalism	Amensalism	Amensalism	Amensalism	Amensalism	Amensalism	Amensalism	Amensalism	Commensalism	Amensalism	Amensalism	Amensalism	Amensalism	Competition	Amensalism	Amensalism	Amensalism	Amensalism	Competition	Amensalism	Amensalism	Amensalism	Amensalism	Amensalism	Amensalism	Amensalism	Amensalism	Amensalism	Antagonism	Amensalism	Antagonism	Antagonism	Antagonism	Antagonism	Amensalism	Antagonism	Antagonism	Amensalism	Amensalism	Antagonism	Amensalism	Amensalism	Amensalism	Amensalism	Amensalism	Competition	Amensalism	Neutralism	Antagonism	Antagonism	Antagonism	Antagonism	Amensalism	Amensalism	Amensalism	Amensalism	Amensalism	Amensalism	Amensalism	Amensalism	Amensalism	Competition	Competition	Amensalism	Amensalism	Amensalism	Neutralism	Amensalism	Competition	Antagonism	Antagonism	Amensalism	Antagonism	Antagonism	Antagonism	Antagonism	Antagonism	Antagonism	Antagonism	Antagonism	Antagonism	Mutualism	Amensalism	Amensalism	Antagonism	Amensalism	Competition	Antagonism	Antagonism	Antagonism	Antagonism	Amensalism	Neutralism	Antagonism	Antagonism	Antagonism	Amensalism	Amensalism	Amensalism	Antagonism	Neutralism	Amensalism	Antagonism	Competition	Antagonism	Antagonism	Amensalism	Amensalism	Amensalism	Amensalism	Amensalism	Amensalism	Amensalism	Amensalism	Amensalism	Amensalism	Amensalism	Amensalism	Amensalism	Amensalism	Amensalism	Amensalism	Amensalism	Amensalism	Neutralism	Amensalism	Amensalism	Amensalism	Amensalism	Amensalism	Amensalism	Antagonism	Amensalism	Amensalism	Amensalism	Amensalism	Amensalism	Amensalism	Amensalism	Amensalism	Commensalism	Amensalism	Amensalism	Amensalism	Amensalism	Amensalism	Amensalism	Antagonism	Amensalism	Amensalism	Amensalism	Antagonism	Antagonism	Amensalism	Competition	Amensalism	Amensalism	Antagonism	Amensalism	Amensalism	Amensalism	Amensalism	Amensalism	Amensalism	Amensalism	Amensalism	Amensalism	Amensalism	Antagonism	Amensalism	Antagonism	Antagonism	Antagonism	Amensalism	Amensalism	Amensalism	Amensalism	Amensalism	Antagonism	Amensalism	Antagonism
Bacillus_pseudofirmus_OF4	Amensalism	Amensalism	Amensalism	Antagonism	Antagonism	Antagonism	Amensalism	Amensalism	Amensalism	Amensalism	Amensalism	Amensalism	Amensalism	Amensalism	Amensalism	Competition	Competition	Competition	Amensalism	Competition	Antagonism	Competition	Competition	Amensalism	Antagonism	Amensalism	Amensalism	Amensalism	Amensalism	Amensalism	Amensalism	Amensalism	Amensalism	Amensalism	Antagonism	Amensalism	Amensalism	Antagonism	Antagonism	Antagonism	Antagonism	Antagonism	Amensalism	Antagonism	Amensalism	Amensalism	Antagonism	Antagonism	Amensalism	Amensalism	Antagonism	Antagonism	Antagonism	Competition	Amensalism	Amensalism	Amensalism	Amensalism	Antagonism	Antagonism	Competition	Amensalism	Amensalism	Amensalism	Amensalism	Amensalism	Competition	Amensalism	Amensalism	Amensalism	Antagonism	Competition	Amensalism	Amensalism	Amensalism	Amensalism	Amensalism	Competition	Alone	Competition	Antagonism	Amensalism	Competition	Amensalism	Amensalism	Amensalism	Amensalism	Antagonism	Antagonism	Antagonism	Antagonism	Antagonism	Antagonism	Antagonism	Antagonism	Antagonism	Antagonism	Antagonism	Antagonism	Antagonism	Antagonism	Antagonism	Amensalism	Antagonism	Antagonism	Antagonism	Antagonism	Antagonism	Antagonism	Antagonism	Amensalism	Antagonism	Antagonism	Antagonism	Antagonism	Antagonism	Antagonism	Antagonism	Antagonism	Antagonism	Antagonism	Antagonism	Antagonism	Antagonism	Antagonism	Antagonism	Antagonism	Antagonism	Antagonism	Antagonism	Antagonism	Antagonism	Antagonism	Antagonism	Antagonism	Antagonism	Competition	Antagonism	Commensalism	Antagonism	Antagonism	Antagonism	Antagonism	Antagonism	Competition	Amensalism	Competition	Competition	Competition	Competition	Competition	Competition	Competition	Amensalism	Amensalism	Amensalism	Amensalism	Competition	Competition	Competition	Uncertain	Competition	Competition	Competition	Competition	Amensalism	Amensalism	Amensalism	Amensalism	Amensalism	Amensalism	Amensalism	Amensalism	Amensalism	Amensalism	Competition	Competition	Competition	Amensalism	Competition	Competition	Competition	Competition	Competition	Antagonism	Amensalism	Amensalism	Antagonism	Amensalism	Neutralism	Antagonism	Amensalism	Amensalism	Amensalism	Amensalism	Amensalism	Amensalism	Competition	Antagonism	Competition	Amensalism	Amensalism	Amensalism	Amensalism	Competition	Amensalism	Antagonism	Amensalism	Amensalism	Antagonism	Antagonism	Antagonism	Antagonism	Antagonism	Commensalism	Amensalism	Amensalism	Amensalism	Antagonism	Antagonism	Amensalism	Antagonism	Commensalism	Antagonism	Commensalism	Antagonism	Amensalism	Amensalism	Commensalism	Amensalism	Amensalism	Mutualism	Antagonism	Antagonism	Amensalism	Antagonism	Amensalism	Antagonism	Antagonism	Antagonism	Antagonism	Antagonism	Antagonism	Antagonism	Amensalism	Antagonism	Antagonism	Antagonism	Antagonism	Amensalism	Amensalism	Amensalism	Amensalism	Amensalism	Amensalism	Amensalism	Antagonism	Amensalism	Antagonism	Antagonism	Antagonism	Amensalism	Competition	Antagonism	Antagonism	Antagonism	Antagonism	Antagonism	Antagonism	Antagonism	Amensalism	Antagonism	Antagonism	Commensalism	Amensalism	Antagonism	Antagonism	Amensalism	Antagonism	Antagonism	Antagonism	Antagonism	Commensalism	Antagonism	Amensalism	Competition	Amensalism	Competition	Amensalism	Antagonism	Amensalism	Antagonism	Competition	Antagonism	Antagonism	Antagonism	Antagonism	Antagonism	Amensalism	Amensalism	Amensalism	Amensalism	Commensalism	Antagonism	Competition	Antagonism	Antagonism	Amensalism	Antagonism	Antagonism	Amensalism	Amensalism	Antagonism	Amensalism	Amensalism	Competition	Amensalism	Amensalism	Competition	Amensalism	Amensalism	Antagonism	Amensalism	Amensalism	Amensalism	Competition	Amensalism	Amensalism	Competition	Amensalism	Competition	Amensalism	Antagonism	Amensalism	Amensalism	Antagonism	Amensalism	Antagonism	Antagonism	Antagonism	Antagonism	Antagonism	Antagonism	Amensalism	Competition	Antagonism	Amensalism	Antagonism	Antagonism	Antagonism	Antagonism	Antagonism	Antagonism	Antagonism	Competition	Amensalism	Antagonism	Competition	Competition	Competition	Competition	Competition	Competition	Competition	Competition	Competition	Antagonism	Antagonism	Competition	Amensalism	Amensalism	Competition	Antagonism	Antagonism	Antagonism	Antagonism	Antagonism	Antagonism	Antagonism	Antagonism	Antagonism	Antagonism	Antagonism	Antagonism	Antagonism	Antagonism	Antagonism	Commensalism	Antagonism	Commensalism	Antagonism	Antagonism	Competition	Competition	Antagonism	Amensalism	Antagonism	Antagonism	Amensalism	Competition	Amensalism	Antagonism	Amensalism	Antagonism	Competition	Amensalism	Antagonism	Antagonism	Antagonism	Antagonism	Antagonism	Antagonism	Antagonism	Antagonism	Antagonism	Antagonism	Antagonism	Antagonism	Antagonism	Antagonism	Amensalism	Amensalism	Amensalism	Amensalism	Amensalism	Amensalism	Antagonism	Antagonism	Antagonism	Amensalism	Amensalism	Amensalism	Amensalism	Amensalism	Amensalism	Competition	Amensalism	Amensalism	Amensalism	Antagonism	Amensalism	Amensalism	Amensalism	Amensalism	Amensalism	Amensalism	Amensalism	Antagonism	Amensalism	Amensalism	Amensalism	Amensalism	Amensalism	Amensalism	Amensalism	Antagonism	Amensalism	Competition	Antagonism	Antagonism	Amensalism	Antagonism	Antagonism	Amensalism	Competition	Antagonism	Antagonism	Competition	Competition	Antagonism	Antagonism	Antagonism	Amensalism	Amensalism	Amensalism	Competition	Amensalism	Competition	Competition	Amensalism	Amensalism	Amensalism	Competition	Amensalism	Amensalism	Amensalism	Amensalism	Amensalism	Amensalism	Amensalism	Competition	Amensalism	Amensalism	Competition	Amensalism	Amensalism	Amensalism	Neutralism	Amensalism	Amensalism	Amensalism	Amensalism	Competition	Competition	Competition	Competition	Amensalism	Antagonism	Amensalism	Amensalism	Amensalism	Amensalism	Amensalism	Amensalism	Amensalism	Amensalism	Amensalism	Amensalism	Antagonism	Amensalism	Competition	Amensalism	Amensalism	Amensalism	Amensalism	Antagonism	Amensalism	Amensalism	Amensalism	Competition	Amensalism	Amensalism	Amensalism	Amensalism	Amensalism	Amensalism	Antagonism	Amensalism	Amensalism	Amensalism	Amensalism	Amensalism	Antagonism	Antagonism	Amensalism	Antagonism	Antagonism	Amensalism	Antagonism	Amensalism	Antagonism	Amensalism	Amensalism	Amensalism	Amensalism	Amensalism	Amensalism	Amensalism	Amensalism	Amensalism	Amensalism	Antagonism	Antagonism	Amensalism	Antagonism	Amensalism	Antagonism	Amensalism	Amensalism	Competition	Amensalism	Amensalism	Amensalism	Amensalism	Amensalism	Amensalism	Amensalism	Amensalism	Antagonism	Antagonism	Antagonism	Antagonism	Antagonism	Antagonism	Amensalism	Antagonism	Amensalism	Amensalism	Amensalism	Competition	Amensalism	Amensalism	Antagonism	Amensalism	Antagonism	Antagonism	Antagonism	Antagonism	Antagonism	Antagonism	Amensalism	Antagonism	Antagonism	Amensalism	Amensalism	Amensalism	Amensalism	Amensalism	Amensalism	Amensalism	Amensalism	Amensalism	Antagonism	Antagonism	Amensalism	Antagonism	Amensalism	Antagonism	Antagonism	Antagonism	Amensalism	Amensalism	Amensalism	Antagonism	Competition	Amensalism	Amensalism	Antagonism	Antagonism	Antagonism	Antagonism	Antagonism	Antagonism	Antagonism	Antagonism	Antagonism	Antagonism	Antagonism	Antagonism	Antagonism	Antagonism	Antagonism	Antagonism	Antagonism	Amensalism	Antagonism	Antagonism	Antagonism	Antagonism	Antagonism	Antagonism	Competition	Competition	Competition	Amensalism	Antagonism	Competition	Competition	Antagonism	Competition	Competition	Amensalism	Antagonism	Amensalism	Amensalism	Antagonism	Antagonism	Amensalism	Amensalism	Amensalism	Amensalism	Amensalism	Amensalism	Amensalism	Amensalism	Amensalism	Amensalism	Antagonism	Amensalism	Antagonism	Amensalism	Amensalism	Amensalism	Amensalism	Commensalism	Amensalism	Neutralism	Amensalism	Amensalism	Amensalism	Amensalism	Antagonism	Antagonism	Amensalism	Antagonism	Amensalism	Antagonism	Amensalism	Antagonism	Antagonism	Amensalism	Amensalism	Antagonism	Amensalism	Amensalism	Amensalism	Antagonism	Amensalism	Antagonism	Amensalism	Amensalism	Antagonism	Amensalism	Amensalism	Amensalism	Amensalism	Antagonism	Amensalism	Amensalism	Competition	Antagonism	Amensalism	Antagonism	Antagonism	Antagonism	Competition	Competition	Amensalism	Amensalism	Competition	Amensalism	Amensalism	Amensalism	Competition	Competition	Antagonism	Amensalism	Competition	Competition	Amensalism	Amensalism	Amensalism	Competition	Competition	Competition	Competition	Antagonism	Antagonism	Antagonism	Competition	Competition	Amensalism	Amensalism	Amensalism	Competition	Amensalism	Amensalism	Competition	Competition	Amensalism	Competition	Competition	Antagonism	Antagonism	Antagonism	Competition	Competition	Competition	Amensalism	Competition	Amensalism	Antagonism	Amensalism	Amensalism	Competition	Amensalism	Amensalism	Amensalism	Amensalism	Amensalism	Competition	Competition	Competition	Antagonism	Amensalism	Amensalism	Amensalism	Antagonism	Amensalism	Antagonism	Amensalism	Antagonism	Competition	Amensalism	Amensalism	Amensalism	Antagonism	Amensalism	Amensalism	Antagonism	Antagonism	Amensalism	Antagonism	Amensalism	Amensalism	Amensalism	Antagonism	Antagonism	Antagonism	Amensalism	Amensalism	Amensalism	Antagonism	Amensalism	Antagonism	Antagonism	Amensalism	Antagonism	Antagonism	Antagonism
Bacillus_pumilus_ATCC_7061	Antagonism	Amensalism	Amensalism	Antagonism	Antagonism	Antagonism	Amensalism	Amensalism	Amensalism	Amensalism	Amensalism	Amensalism	Amensalism	Amensalism	Amensalism	Competition	Competition	Antagonism	Antagonism	Competition	Antagonism	Competition	Competition	Amensalism	Antagonism	Amensalism	Amensalism	Antagonism	Antagonism	Amensalism	Antagonism	Amensalism	Amensalism	Amensalism	Antagonism	Amensalism	Amensalism	Antagonism	Antagonism	Antagonism	Antagonism	Antagonism	Amensalism	Antagonism	Amensalism	Competition	Antagonism	Antagonism	Competition	Competition	Competition	Competition	Competition	Competition	Antagonism	Amensalism	Amensalism	Amensalism	Antagonism	Antagonism	Amensalism	Amensalism	Amensalism	Amensalism	Amensalism	Amensalism	Competition	Amensalism	Competition	Amensalism	Antagonism	Competition	Competition	Amensalism	Amensalism	Amensalism	Competition	Amensalism	Competition	Alone	Antagonism	Amensalism	Amensalism	Amensalism	Competition	Competition	Competition	Antagonism	Antagonism	Antagonism	Antagonism	Antagonism	Antagonism	Antagonism	Antagonism	Antagonism	Antagonism	Antagonism	Antagonism	Antagonism	Antagonism	Antagonism	Amensalism	Antagonism	Antagonism	Antagonism	Antagonism	Antagonism	Antagonism	Antagonism	Amensalism	Antagonism	Antagonism	Antagonism	Antagonism	Antagonism	Antagonism	Antagonism	Antagonism	Antagonism	Antagonism	Antagonism	Antagonism	Antagonism	Antagonism	Antagonism	Antagonism	Antagonism	Antagonism	Antagonism	Antagonism	Antagonism	Antagonism	Antagonism	Antagonism	Antagonism	Competition	Antagonism	Commensalism	Antagonism	Antagonism	Antagonism	Antagonism	Antagonism	Competition	Competition	Antagonism	Antagonism	Antagonism	Antagonism	Antagonism	Antagonism	Antagonism	Antagonism	Antagonism	Antagonism	Antagonism	Antagonism	Competition	Competition	Antagonism	Competition	Competition	Antagonism	Competition	Competition	Competition	Competition	Competition	Competition	Competition	Competition	Competition	Competition	Competition	Amensalism	Competition	Antagonism	Antagonism	Competition	Competition	Competition	Antagonism	Antagonism	Antagonism	Amensalism	Competition	Competition	Competition	Amensalism	Antagonism	Amensalism	Competition	Amensalism	Amensalism	Amensalism	Competition	Competition	Competition	Competition	Competition	Competition	Competition	Amensalism	Competition	Competition	Antagonism	Amensalism	Amensalism	Competition	Antagonism	Antagonism	Antagonism	Competition	Commensalism	Amensalism	Amensalism	Amensalism	Antagonism	Commensalism	Amensalism	Commensalism	Commensalism	Commensalism	Commensalism	Antagonism	Amensalism	Amensalism	Commensalism	Antagonism	Amensalism	Mutualism	Antagonism	Antagonism	Antagonism	Antagonism	Competition	Antagonism	Antagonism	Antagonism	Antagonism	Antagonism	Antagonism	Antagonism	Amensalism	Competition	Competition	Competition	Competition	Competition	Antagonism	Competition	Competition	Competition	Competition	Competition	Competition	Competition	Competition	Competition	Antagonism	Competition	Competition	Competition	Competition	Antagonism	Amensalism	Amensalism	Amensalism	Amensalism	Competition	Competition	Competition	Commensalism	Competition	Antagonism	Antagonism	Competition	Antagonism	Antagonism	Competition	Competition	Neutralism	Antagonism	Amensalism	Competition	Competition	Competition	Antagonism	Competition	Competition	Competition	Competition	Competition	Antagonism	Competition	Antagonism	Antagonism	Competition	Competition	Competition	Competition	Commensalism	Antagonism	Competition	Antagonism	Antagonism	Amensalism	Antagonism	Antagonism	Competition	Competition	Competition	Amensalism	Competition	Competition	Competition	Competition	Competition	Amensalism	Amensalism	Amensalism	Competition	Competition	Amensalism	Amensalism	Competition	Amensalism	Competition	Amensalism	Competition	Amensalism	Antagonism	Amensalism	Competition	Competition	Competition	Antagonism	Antagonism	Antagonism	Antagonism	Antagonism	Antagonism	Amensalism	Amensalism	Antagonism	Antagonism	Antagonism	Antagonism	Antagonism	Antagonism	Antagonism	Antagonism	Antagonism	Amensalism	Antagonism	Antagonism	Antagonism	Antagonism	Amensalism	Antagonism	Antagonism	Amensalism	Antagonism	Antagonism	Antagonism	Antagonism	Antagonism	Antagonism	Amensalism	Amensalism	Antagonism	Antagonism	Antagonism	Antagonism	Antagonism	Antagonism	Antagonism	Antagonism	Antagonism	Antagonism	Antagonism	Antagonism	Antagonism	Antagonism	Antagonism	Competition	Commensalism	Antagonism	Commensalism	Antagonism	Competition	Competition	Competition	Competition	Competition	Antagonism	Antagonism	Amensalism	Competition	Amensalism	Competition	Competition	Amensalism	Amensalism	Amensalism	Antagonism	Antagonism	Antagonism	Antagonism	Antagonism	Amensalism	Antagonism	Antagonism	Antagonism	Antagonism	Antagonism	Antagonism	Antagonism	Antagonism	Amensalism	Amensalism	Amensalism	Amensalism	Amensalism	Amensalism	Antagonism	Antagonism	Antagonism	Antagonism	Antagonism	Antagonism	Antagonism	Antagonism	Amensalism	Amensalism	Competition	Competition	Competition	Antagonism	Antagonism	Antagonism	Amensalism	Amensalism	Amensalism	Amensalism	Amensalism	Antagonism	Amensalism	Amensalism	Amensalism	Amensalism	Amensalism	Amensalism	Amensalism	Antagonism	Amensalism	Competition	Antagonism	Antagonism	Antagonism	Antagonism	Antagonism	Competition	Competition	Competition	Amensalism	Competition	Competition	Competition	Antagonism	Antagonism	Antagonism	Antagonism	Antagonism	Amensalism	Antagonism	Competition	Competition	Antagonism	Antagonism	Antagonism	Competition	Antagonism	Antagonism	Antagonism	Antagonism	Antagonism	Antagonism	Antagonism	Competition	Antagonism	Antagonism	Competition	Antagonism	Antagonism	Antagonism	Antagonism	Antagonism	Antagonism	Antagonism	Antagonism	Competition	Competition	Competition	Competition	Antagonism	Antagonism	Antagonism	Antagonism	Antagonism	Antagonism	Antagonism	Antagonism	Antagonism	Antagonism	Antagonism	Antagonism	Antagonism	Antagonism	Competition	Antagonism	Amensalism	Amensalism	Amensalism	Antagonism	Antagonism	Amensalism	Antagonism	Competition	Competition	Competition	Competition	Competition	Competition	Competition	Competition	Competition	Competition	Competition	Competition	Amensalism	Antagonism	Antagonism	Amensalism	Antagonism	Amensalism	Amensalism	Antagonism	Amensalism	Antagonism	Amensalism	Amensalism	Amensalism	Amensalism	Amensalism	Competition	Competition	Competition	Competition	Amensalism	Antagonism	Antagonism	Amensalism	Antagonism	Amensalism	Antagonism	Amensalism	Amensalism	Competition	Amensalism	Amensalism	Amensalism	Amensalism	Amensalism	Amensalism	Amensalism	Amensalism	Competition	Antagonism	Antagonism	Antagonism	Antagonism	Antagonism	Antagonism	Antagonism	Amensalism	Amensalism	Competition	Competition	Amensalism	Amensalism	Competition	Amensalism	Antagonism	Antagonism	Antagonism	Antagonism	Antagonism	Antagonism	Amensalism	Antagonism	Antagonism	Amensalism	Antagonism	Antagonism	Antagonism	Antagonism	Amensalism	Competition	Antagonism	Competition	Antagonism	Antagonism	Amensalism	Antagonism	Amensalism	Antagonism	Antagonism	Antagonism	Antagonism	Amensalism	Amensalism	Antagonism	Competition	Competition	Amensalism	Antagonism	Antagonism	Antagonism	Antagonism	Antagonism	Antagonism	Antagonism	Antagonism	Antagonism	Antagonism	Antagonism	Antagonism	Antagonism	Antagonism	Antagonism	Antagonism	Antagonism	Amensalism	Antagonism	Antagonism	Antagonism	Antagonism	Antagonism	Antagonism	Competition	Competition	Competition	Competition	Antagonism	Amensalism	Competition	Antagonism	Competition	Competition	Amensalism	Antagonism	Antagonism	Antagonism	Competition	Antagonism	Amensalism	Amensalism	Amensalism	Amensalism	Amensalism	Amensalism	Amensalism	Amensalism	Amensalism	Amensalism	Antagonism	Amensalism	Antagonism	Amensalism	Amensalism	Amensalism	Amensalism	Antagonism	Competition	Antagonism	Amensalism	Competition	Competition	Competition	Antagonism	Competition	Antagonism	Competition	Antagonism	Antagonism	Antagonism	Antagonism	Competition	Competition	Competition	Antagonism	Competition	Competition	Competition	Competition	Competition	Antagonism	Antagonism	Amensalism	Antagonism	Antagonism	Antagonism	Antagonism	Amensalism	Antagonism	Amensalism	Amensalism	Competition	Antagonism	Amensalism	Antagonism	Antagonism	Antagonism	Competition	Competition	Competition	Competition	Competition	Competition	Competition	Competition	Competition	Competition	Antagonism	Competition	Competition	Competition	Competition	Competition	Competition	Competition	Competition	Competition	Competition	Antagonism	Antagonism	Antagonism	Competition	Antagonism	Competition	Antagonism	Antagonism	Amensalism	Antagonism	Antagonism	Competition	Competition	Amensalism	Competition	Competition	Antagonism	Antagonism	Competition	Amensalism	Competition	Amensalism	Antagonism	Competition	Amensalism	Competition	Competition	Antagonism	Competition	Amensalism	Amensalism	Competition	Competition	Antagonism	Competition	Amensalism	Competition	Antagonism	Amensalism	Amensalism	Amensalism	Antagonism	Amensalism	Antagonism	Amensalism	Antagonism	Antagonism	Amensalism	Amensalism	Amensalism	Antagonism	Amensalism	Amensalism	Antagonism	Antagonism	Amensalism	Antagonism	Amensalism	Amensalism	Amensalism	Antagonism	Antagonism	Antagonism	Amensalism	Antagonism	Antagonism	Antagonism	Antagonism	Antagonism	Antagonism	Amensalism	Antagonism	Antagonism	Antagonism
Bacillus_sonorensis_L12	Antagonism	Antagonism	Antagonism	Antagonism	Antagonism	Antagonism	Amensalism	Amensalism	Antagonism	Amensalism	Antagonism	Amensalism	Amensalism	Amensalism	Antagonism	Antagonism	Antagonism	Antagonism	Mutualism	Antagonism	Mutualism	Antagonism	Antagonism	Commensalism	Antagonism	Antagonism	Antagonism	Antagonism	Antagonism	Antagonism	Antagonism	Amensalism	Antagonism	Antagonism	Antagonism	Antagonism	Antagonism	Antagonism	Antagonism	Antagonism	Antagonism	Antagonism	Antagonism	Antagonism	Antagonism	Antagonism	Antagonism	Antagonism	Antagonism	Antagonism	Antagonism	Antagonism	Antagonism	Antagonism	Mutualism	Antagonism	Antagonism	Antagonism	Antagonism	Mutualism	Antagonism	Amensalism	Competition	Antagonism	Antagonism	Antagonism	Antagonism	Antagonism	Antagonism	Antagonism	Antagonism	Antagonism	Antagonism	Amensalism	Antagonism	Antagonism	Antagonism	Antagonism	Antagonism	Antagonism	Alone	Antagonism	Antagonism	Antagonism	Competition	Competition	Antagonism	Antagonism	Antagonism	Antagonism	Antagonism	Antagonism	Antagonism	Antagonism	Antagonism	Antagonism	Antagonism	Antagonism	Antagonism	Antagonism	Antagonism	Antagonism	Antagonism	Antagonism	Antagonism	Antagonism	Antagonism	Antagonism	Antagonism	Antagonism	Commensalism	Antagonism	Antagonism	Antagonism	Antagonism	Antagonism	Antagonism	Antagonism	Antagonism	Antagonism	Antagonism	Antagonism	Antagonism	Antagonism	Antagonism	Antagonism	Antagonism	Antagonism	Antagonism	Antagonism	Antagonism	Antagonism	Antagonism	Antagonism	Antagonism	Antagonism	Antagonism	Antagonism	Antagonism	Antagonism	Antagonism	Antagonism	Antagonism	Antagonism	Antagonism	Antagonism	Antagonism	Antagonism	Antagonism	Antagonism	Antagonism	Antagonism	Antagonism	Antagonism	Antagonism	Antagonism	Antagonism	Antagonism	Antagonism	Antagonism	Antagonism	Antagonism	Antagonism	Antagonism	Antagonism	Antagonism	Antagonism	Antagonism	Antagonism	Antagonism	Antagonism	Antagonism	Antagonism	Antagonism	Antagonism	Antagonism	Antagonism	Antagonism	Antagonism	Antagonism	Antagonism	Antagonism	Antagonism	Antagonism	Antagonism	Commensalism	Antagonism	Antagonism	Antagonism	Antagonism	Antagonism	Antagonism	Antagonism	Antagonism	Antagonism	Antagonism	Antagonism	Antagonism	Antagonism	Antagonism	Antagonism	Antagonism	Antagonism	Antagonism	Antagonism	Antagonism	Antagonism	Antagonism	Antagonism	Antagonism	Antagonism	Antagonism	Antagonism	Antagonism	Antagonism	Commensalism	Antagonism	Antagonism	Antagonism	Antagonism	Antagonism	Antagonism	Antagonism	Antagonism	Antagonism	Antagonism	Antagonism	Antagonism	Antagonism	Antagonism	Antagonism	Antagonism	Antagonism	Antagonism	Antagonism	Antagonism	Antagonism	Antagonism	Antagonism	Antagonism	Antagonism	Antagonism	Antagonism	Antagonism	Competition	Antagonism	Antagonism	Antagonism	Antagonism	Antagonism	Antagonism	Antagonism	Antagonism	Antagonism	Antagonism	Antagonism	Antagonism	Antagonism	Antagonism	Antagonism	Antagonism	Antagonism	Antagonism	Antagonism	Antagonism	Antagonism	Antagonism	Antagonism	Antagonism	Antagonism	Antagonism	Antagonism	Antagonism	Amensalism	Antagonism	Antagonism	Antagonism	Antagonism	Antagonism	Mutualism	Antagonism	Antagonism	Antagonism	Antagonism	Antagonism	Antagonism	Antagonism	Antagonism	Mutualism	Antagonism	Antagonism	Antagonism	Antagonism	Antagonism	Antagonism	Antagonism	Antagonism	Mutualism	Antagonism	Antagonism	Antagonism	Antagonism	Antagonism	Mutualism	Antagonism	Antagonism	Antagonism	Amensalism	Antagonism	Antagonism	Antagonism	Antagonism	Antagonism	Antagonism	Antagonism	Antagonism	Antagonism	Antagonism	Antagonism	Antagonism	Antagonism	Antagonism	Antagonism	Antagonism	Antagonism	Antagonism	Antagonism	Amensalism	Antagonism	Amensalism	Antagonism	Amensalism	Antagonism	Antagonism	Antagonism	Antagonism	Antagonism	Antagonism	Antagonism	Antagonism	Antagonism	Antagonism	Antagonism	Antagonism	Antagonism	Antagonism	Antagonism	Antagonism	Antagonism	Antagonism	Antagonism	Antagonism	Antagonism	Antagonism	Antagonism	Antagonism	Antagonism	Antagonism	Antagonism	Antagonism	Antagonism	Antagonism	Antagonism	Antagonism	Antagonism	Antagonism	Antagonism	Antagonism	Antagonism	Antagonism	Antagonism	Antagonism	Antagonism	Antagonism	Antagonism	Antagonism	Antagonism	Antagonism	Antagonism	Antagonism	Antagonism	Antagonism	Antagonism	Antagonism	Antagonism	Antagonism	Antagonism	Commensalism	Antagonism	Antagonism	Antagonism	Antagonism	Antagonism	Antagonism	Antagonism	Antagonism	Antagonism	Antagonism	Commensalism	Antagonism	Commensalism	Antagonism	Antagonism	Antagonism	Antagonism	Antagonism	Antagonism	Antagonism	Antagonism	Antagonism	Antagonism	Mutualism	Antagonism	Antagonism	Antagonism	Antagonism	Antagonism	Antagonism	Antagonism	Antagonism	Antagonism	Antagonism	Antagonism	Antagonism	Antagonism	Antagonism	Antagonism	Antagonism	Antagonism	Mutualism	Antagonism	Antagonism	Antagonism	Antagonism	Antagonism	Antagonism	Antagonism	Antagonism	Antagonism	Antagonism	Antagonism	Antagonism	Antagonism	Antagonism	Antagonism	Antagonism	Antagonism	Antagonism	Antagonism	Antagonism	Antagonism	Antagonism	Antagonism	Antagonism	Antagonism	Antagonism	Antagonism	Antagonism	Antagonism	Antagonism	Antagonism	Antagonism	Antagonism	Antagonism	Antagonism	Antagonism	Antagonism	Antagonism	Antagonism	Antagonism	Mutualism	Mutualism	Mutualism	Mutualism	Antagonism	Antagonism	Antagonism	Antagonism	Antagonism	Antagonism	Antagonism	Mutualism	Antagonism	Mutualism	Mutualism	Mutualism	Mutualism	Mutualism	Mutualism	Mutualism	Antagonism	Mutualism	Mutualism	Antagonism	Mutualism	Mutualism	Mutualism	Mutualism	Antagonism	Antagonism	Antagonism	Antagonism	Antagonism	Antagonism	Antagonism	Antagonism	Antagonism	Antagonism	Antagonism	Antagonism	Antagonism	Antagonism	Antagonism	Mutualism	Antagonism	Antagonism	Antagonism	Mutualism	Mutualism	Antagonism	Antagonism	Antagonism	Amensalism	Antagonism	Antagonism	Antagonism	Mutualism	Commensalism	Mutualism	Antagonism	Antagonism	Antagonism	Antagonism	Antagonism	Antagonism	Antagonism	Antagonism	Antagonism	Antagonism	Antagonism	Antagonism	Antagonism	Antagonism	Antagonism	Antagonism	Antagonism	Antagonism	Antagonism	Antagonism	Antagonism	Antagonism	Antagonism	Antagonism	Antagonism	Antagonism	Antagonism	Antagonism	Antagonism	Antagonism	Antagonism	Antagonism	Antagonism	Antagonism	Antagonism	Antagonism	Antagonism	Antagonism	Antagonism	Commensalism	Antagonism	Antagonism	Antagonism	Antagonism	Antagonism	Antagonism	Antagonism	Antagonism	Antagonism	Antagonism	Antagonism	Antagonism	Antagonism	Antagonism	Antagonism	Commensalism	Antagonism	Antagonism	Antagonism	Antagonism	Antagonism	Antagonism	Antagonism	Antagonism	Antagonism	Antagonism	Antagonism	Antagonism	Antagonism	Antagonism	Antagonism	Antagonism	Antagonism	Antagonism	Antagonism	Mutualism	Antagonism	Antagonism	Mutualism	Antagonism	Antagonism	Commensalism	Antagonism	Antagonism	Antagonism	Antagonism	Antagonism	Antagonism	Antagonism	Antagonism	Antagonism	Antagonism	Antagonism	Antagonism	Antagonism	Antagonism	Antagonism	Antagonism	Antagonism	Antagonism	Antagonism	Antagonism	Antagonism	Antagonism	Antagonism	Antagonism	Antagonism	Antagonism	Antagonism	Antagonism	Antagonism	Antagonism	Antagonism	Antagonism	Antagonism	Antagonism	Antagonism	Antagonism	Antagonism	Antagonism	Antagonism	Antagonism	Antagonism	Antagonism	Antagonism	Antagonism	Antagonism	Antagonism	Antagonism	Antagonism	Antagonism	Antagonism	Antagonism	Antagonism	Antagonism	Antagonism	Antagonism	Antagonism	Antagonism	Antagonism	Antagonism	Antagonism	Antagonism	Antagonism	Antagonism	Antagonism	Antagonism	Antagonism	Antagonism	Antagonism	Antagonism	Antagonism	Antagonism	Commensalism	Antagonism	Antagonism	Antagonism	Antagonism	Antagonism	Antagonism	Antagonism	Antagonism	Antagonism	Antagonism	Mutualism	Antagonism	Antagonism	Antagonism	Mutualism	Antagonism	Antagonism	Antagonism	Antagonism	Antagonism	Antagonism	Antagonism	Antagonism	Antagonism	Antagonism	Antagonism	Mutualism	Antagonism	Antagonism	Antagonism	Antagonism	Antagonism	Antagonism	Antagonism	Antagonism	Antagonism	Antagonism	Mutualism	Antagonism	Antagonism	Antagonism	Antagonism	Antagonism	Antagonism	Antagonism	Antagonism	Antagonism	Antagonism	Antagonism	Antagonism	Antagonism	Antagonism	Mutualism	Antagonism	Antagonism	Antagonism	Antagonism	Antagonism	Antagonism	Antagonism	Antagonism	Antagonism	Antagonism	Antagonism	Antagonism	Antagonism	Antagonism	Antagonism	Antagonism	Mutualism	Mutualism	Antagonism	Antagonism	Commensalism	Antagonism	Antagonism	Antagonism	Antagonism	Antagonism	Mutualism	Antagonism	Antagonism	Antagonism	Antagonism	Antagonism	Antagonism	Antagonism	Antagonism	Antagonism	Antagonism	Antagonism	Antagonism	Antagonism	Antagonism	Antagonism	Antagonism	Antagonism	Antagonism	Antagonism	Antagonism	Antagonism	Antagonism	Antagonism	Antagonism	Antagonism	Antagonism	Antagonism	Antagonism	Antagonism	Antagonism	Commensalism	Commensalism	Antagonism	Antagonism	Antagonism	Antagonism	Antagonism	Antagonism	Antagonism	Antagonism	Antagonism	Antagonism	Antagonism	Antagonism	Antagonism	Antagonism	Antagonism	Mutualism	Mutualism	Mutualism	Antagonism	Antagonism	Antagonism	Antagonism	Antagonism	Antagonism	Antagonism
Bacillus_subtilis_str_168	Amensalism	Amensalism	Amensalism	Antagonism	Antagonism	Antagonism	Amensalism	Amensalism	Amensalism	Amensalism	Amensalism	Amensalism	Amensalism	Amensalism	Amensalism	Amensalism	Amensalism	Competition	Antagonism	Antagonism	Antagonism	Amensalism	Amensalism	Amensalism	Antagonism	Amensalism	Amensalism	Amensalism	Amensalism	Amensalism	Amensalism	Amensalism	Amensalism	Amensalism	Antagonism	Amensalism	Amensalism	Antagonism	Antagonism	Amensalism	Amensalism	Antagonism	Amensalism	Antagonism	Amensalism	Amensalism	Antagonism	Antagonism	Amensalism	Amensalism	Antagonism	Antagonism	Antagonism	Amensalism	Antagonism	Amensalism	Amensalism	Antagonism	Competition	Antagonism	Amensalism	Amensalism	Amensalism	Amensalism	Amensalism	Amensalism	Amensalism	Amensalism	Amensalism	Competition	Amensalism	Amensalism	Amensalism	Amensalism	Competition	Amensalism	Amensalism	Amensalism	Amensalism	Amensalism	Antagonism	Alone	Competition	Amensalism	Amensalism	Amensalism	Amensalism	Antagonism	Antagonism	Antagonism	Antagonism	Antagonism	Antagonism	Antagonism	Antagonism	Antagonism	Antagonism	Antagonism	Antagonism	Antagonism	Antagonism	Antagonism	Amensalism	Antagonism	Antagonism	Antagonism	Antagonism	Antagonism	Antagonism	Antagonism	Amensalism	Antagonism	Antagonism	Antagonism	Antagonism	Antagonism	Antagonism	Antagonism	Antagonism	Antagonism	Antagonism	Antagonism	Antagonism	Antagonism	Antagonism	Antagonism	Antagonism	Antagonism	Antagonism	Antagonism	Antagonism	Antagonism	Antagonism	Antagonism	Antagonism	Antagonism	Antagonism	Antagonism	Commensalism	Antagonism	Antagonism	Antagonism	Antagonism	Amensalism	Amensalism	Amensalism	Amensalism	Amensalism	Amensalism	Amensalism	Amensalism	Amensalism	Amensalism	Amensalism	Amensalism	Amensalism	Amensalism	Amensalism	Amensalism	Amensalism	Amensalism	Amensalism	Amensalism	Amensalism	Amensalism	Amensalism	Amensalism	Amensalism	Amensalism	Amensalism	Amensalism	Amensalism	Amensalism	Amensalism	Amensalism	Amensalism	Amensalism	Amensalism	Amensalism	Amensalism	Amensalism	Amensalism	Amensalism	Amensalism	Antagonism	Amensalism	Antagonism	Antagonism	Antagonism	Antagonism	Antagonism	Amensalism	Amensalism	Amensalism	Amensalism	Amensalism	Amensalism	Amensalism	Amensalism	Amensalism	Amensalism	Competition	Competition	Amensalism	Competition	Amensalism	Antagonism	Uncertain	Amensalism	Antagonism	Antagonism	Antagonism	Amensalism	Amensalism	Amensalism	Amensalism	Amensalism	Amensalism	Antagonism	Commensalism	Amensalism	Commensalism	Amensalism	Commensalism	Amensalism	Antagonism	Amensalism	Amensalism	Commensalism	Amensalism	Amensalism	Mutualism	Antagonism	Amensalism	Amensalism	Amensalism	Amensalism	Amensalism	Antagonism	Antagonism	Antagonism	Antagonism	Antagonism	Antagonism	Amensalism	Antagonism	Amensalism	Antagonism	Amensalism	Amensalism	Antagonism	Antagonism	Amensalism	Amensalism	Amensalism	Amensalism	Amensalism	Amensalism	Amensalism	Antagonism	Antagonism	Amensalism	Amensalism	Antagonism	Competition	Antagonism	Amensalism	Amensalism	Amensalism	Amensalism	Amensalism	Antagonism	Antagonism	Amensalism	Amensalism	Antagonism	Amensalism	Antagonism	Antagonism	Antagonism	Amensalism	Amensalism	Antagonism	Amensalism	Amensalism	Amensalism	Amensalism	Antagonism	Antagonism	Antagonism	Antagonism	Antagonism	Competition	Antagonism	Antagonism	Amensalism	Antagonism	Antagonism	Antagonism	Competition	Antagonism	Amensalism	Neutralism	Antagonism	Competition	Competition	Amensalism	Amensalism	Amensalism	Amensalism	Amensalism	Amensalism	Antagonism	Amensalism	Amensalism	Amensalism	Amensalism	Amensalism	Amensalism	Amensalism	Amensalism	Amensalism	Amensalism	Amensalism	Amensalism	Amensalism	Competition	Amensalism	Amensalism	Amensalism	Amensalism	Amensalism	Antagonism	Amensalism	Amensalism	Amensalism	Competition	Antagonism	Antagonism	Antagonism	Antagonism	Antagonism	Antagonism	Amensalism	Amensalism	Antagonism	Amensalism	Antagonism	Antagonism	Antagonism	Antagonism	Antagonism	Antagonism	Antagonism	Amensalism	Antagonism	Antagonism	Amensalism	Amensalism	Amensalism	Amensalism	Amensalism	Amensalism	Amensalism	Amensalism	Amensalism	Amensalism	Amensalism	Amensalism	Amensalism	Amensalism	Amensalism	Antagonism	Amensalism	Antagonism	Antagonism	Antagonism	Antagonism	Antagonism	Antagonism	Antagonism	Antagonism	Antagonism	Antagonism	Antagonism	Amensalism	Amensalism	Amensalism	Amensalism	Antagonism	Antagonism	Amensalism	Competition	Competition	Amensalism	Competition	Amensalism	Amensalism	Amensalism	Competition	Amensalism	Amensalism	Amensalism	Amensalism	Amensalism	Amensalism	Antagonism	Antagonism	Amensalism	Amensalism	Amensalism	Antagonism	Antagonism	Antagonism	Amensalism	Antagonism	Antagonism	Antagonism	Antagonism	Antagonism	Amensalism	Amensalism	Amensalism	Amensalism	Amensalism	Amensalism	Antagonism	Amensalism	Amensalism	Antagonism	Amensalism	Amensalism	Amensalism	Competition	Amensalism	Amensalism	Amensalism	Amensalism	Amensalism	Amensalism	Antagonism	Antagonism	Amensalism	Amensalism	Amensalism	Amensalism	Amensalism	Antagonism	Amensalism	Amensalism	Uncertain	Amensalism	Amensalism	Amensalism	Amensalism	Antagonism	Amensalism	Competition	Antagonism	Antagonism	Amensalism	Amensalism	Antagonism	Amensalism	Amensalism	Amensalism	Amensalism	Amensalism	Competition	Antagonism	Antagonism	Antagonism	Antagonism	Antagonism	Amensalism	Amensalism	Antagonism	Amensalism	Amensalism	Amensalism	Amensalism	Antagonism	Amensalism	Antagonism	Antagonism	Antagonism	Antagonism	Antagonism	Antagonism	Antagonism	Amensalism	Antagonism	Antagonism	Amensalism	Antagonism	Antagonism	Antagonism	Antagonism	Amensalism	Amensalism	Amensalism	Amensalism	Amensalism	Antagonism	Amensalism	Amensalism	Antagonism	Amensalism	Amensalism	Amensalism	Antagonism	Amensalism	Amensalism	Antagonism	Amensalism	Amensalism	Amensalism	Antagonism	Antagonism	Amensalism	Amensalism	Amensalism	Amensalism	Amensalism	Amensalism	Amensalism	Antagonism	Amensalism	Antagonism	Amensalism	Amensalism	Amensalism	Amensalism	Amensalism	Amensalism	Amensalism	Amensalism	Amensalism	Amensalism	Amensalism	Amensalism	Amensalism	Antagonism	Antagonism	Amensalism	Antagonism	Amensalism	Amensalism	Amensalism	Amensalism	Amensalism	Amensalism	Amensalism	Amensalism	Amensalism	Amensalism	Amensalism	Competition	Competition	Amensalism	Amensalism	Antagonism	Antagonism	Amensalism	Antagonism	Amensalism	Antagonism	Amensalism	Competition	Amensalism	Competition	Amensalism	Amensalism	Amensalism	Amensalism	Amensalism	Amensalism	Amensalism	Amensalism	Amensalism	Amensalism	Antagonism	Antagonism	Amensalism	Amensalism	Antagonism	Amensalism	Amensalism	Amensalism	Amensalism	Amensalism	Amensalism	Antagonism	Amensalism	Antagonism	Antagonism	Antagonism	Antagonism	Antagonism	Antagonism	Amensalism	Amensalism	Amensalism	Amensalism	Antagonism	Antagonism	Antagonism	Antagonism	Amensalism	Amensalism	Amensalism	Amensalism	Amensalism	Antagonism	Amensalism	Antagonism	Amensalism	Amensalism	Antagonism	Antagonism	Amensalism	Amensalism	Amensalism	Antagonism	Amensalism	Amensalism	Amensalism	Antagonism	Antagonism	Antagonism	Antagonism	Antagonism	Antagonism	Antagonism	Antagonism	Antagonism	Antagonism	Antagonism	Antagonism	Antagonism	Antagonism	Antagonism	Antagonism	Antagonism	Amensalism	Antagonism	Antagonism	Antagonism	Antagonism	Antagonism	Antagonism	Amensalism	Antagonism	Amensalism	Amensalism	Amensalism	Amensalism	Amensalism	Antagonism	Amensalism	Amensalism	Amensalism	Antagonism	Amensalism	Amensalism	Antagonism	Antagonism	Amensalism	Amensalism	Amensalism	Amensalism	Amensalism	Amensalism	Amensalism	Amensalism	Amensalism	Amensalism	Antagonism	Amensalism	Antagonism	Amensalism	Amensalism	Amensalism	Amensalism	Competition	Antagonism	Competition	Amensalism	Amensalism	Amensalism	Amensalism	Antagonism	Antagonism	Antagonism	Antagonism	Amensalism	Amensalism	Antagonism	Antagonism	Antagonism	Competition	Amensalism	Amensalism	Antagonism	Antagonism	Competition	Antagonism	Amensalism	Antagonism	Antagonism	Amensalism	Antagonism	Amensalism	Amensalism	Amensalism	Amensalism	Antagonism	Amensalism	Amensalism	Antagonism	Antagonism	Competition	Antagonism	Antagonism	Antagonism	Amensalism	Amensalism	Amensalism	Amensalism	Amensalism	Amensalism	Amensalism	Amensalism	Amensalism	Amensalism	Antagonism	Antagonism	Amensalism	Amensalism	Amensalism	Amensalism	Antagonism	Amensalism	Amensalism	Amensalism	Amensalism	Antagonism	Antagonism	Amensalism	Amensalism	Amensalism	Amensalism	Antagonism	Antagonism	Amensalism	Antagonism	Amensalism	Amensalism	Amensalism	Amensalism	Amensalism	Amensalism	Antagonism	Amensalism	Amensalism	Amensalism	Antagonism	Amensalism	Amensalism	Amensalism	Amensalism	Antagonism	Amensalism	Amensalism	Amensalism	Amensalism	Amensalism	Amensalism	Amensalism	Antagonism	Amensalism	Amensalism	Amensalism	Antagonism	Amensalism	Amensalism	Amensalism	Antagonism	Amensalism	Antagonism	Amensalism	Antagonism	Amensalism	Amensalism	Amensalism	Competition	Amensalism	Amensalism	Amensalism	Amensalism	Amensalism	Amensalism	Antagonism	Amensalism	Amensalism	Amensalism	Antagonism	Antagonism	Antagonism	Amensalism	Antagonism	Antagonism	Antagonism	Amensalism	Antagonism	Antagonism	Amensalism	Antagonism	Antagonism	Antagonism
Bacillus_thermoamylovorans	Antagonism	Amensalism	Amensalism	Antagonism	Antagonism	Antagonism	Amensalism	Amensalism	Amensalism	Amensalism	Amensalism	Amensalism	Amensalism	Amensalism	Amensalism	Competition	Competition	Antagonism	Antagonism	Competition	Antagonism	Competition	Competition	Amensalism	Antagonism	Amensalism	Amensalism	Amensalism	Amensalism	Amensalism	Amensalism	Amensalism	Amensalism	Amensalism	Antagonism	Amensalism	Amensalism	Antagonism	Antagonism	Antagonism	Antagonism	Antagonism	Amensalism	Antagonism	Amensalism	Competition	Antagonism	Antagonism	Competition	Competition	Competition	Competition	Competition	Competition	Antagonism	Amensalism	Antagonism	Amensalism	Antagonism	Antagonism	Amensalism	Competition	Competition	Competition	Competition	Competition	Competition	Competition	Competition	Competition	Antagonism	Competition	Competition	Competition	Competition	Competition	Competition	Amensalism	Competition	Amensalism	Antagonism	Competition	Alone	Competition	Competition	Competition	Competition	Antagonism	Antagonism	Antagonism	Antagonism	Antagonism	Antagonism	Antagonism	Antagonism	Antagonism	Antagonism	Antagonism	Antagonism	Antagonism	Antagonism	Antagonism	Amensalism	Antagonism	Antagonism	Antagonism	Antagonism	Antagonism	Antagonism	Antagonism	Amensalism	Antagonism	Antagonism	Antagonism	Antagonism	Antagonism	Antagonism	Antagonism	Antagonism	Antagonism	Antagonism	Antagonism	Antagonism	Antagonism	Antagonism	Antagonism	Antagonism	Antagonism	Antagonism	Antagonism	Antagonism	Antagonism	Antagonism	Antagonism	Antagonism	Antagonism	Antagonism	Antagonism	Amensalism	Antagonism	Antagonism	Antagonism	Antagonism	Antagonism	Competition	Competition	Antagonism	Antagonism	Antagonism	Antagonism	Antagonism	Antagonism	Antagonism	Antagonism	Antagonism	Antagonism	Antagonism	Antagonism	Competition	Competition	Antagonism	Competition	Competition	Antagonism	Competition	Competition	Competition	Competition	Competition	Competition	Competition	Competition	Competition	Competition	Competition	Amensalism	Competition	Antagonism	Antagonism	Competition	Competition	Competition	Antagonism	Antagonism	Antagonism	Amensalism	Competition	Competition	Competition	Antagonism	Antagonism	Amensalism	Competition	Amensalism	Amensalism	Amensalism	Competition	Competition	Competition	Competition	Competition	Competition	Competition	Amensalism	Amensalism	Competition	Antagonism	Amensalism	Amensalism	Competition	Antagonism	Antagonism	Antagonism	Competition	Commensalism	Amensalism	Amensalism	Amensalism	Amensalism	Amensalism	Amensalism	Amensalism	Commensalism	Commensalism	Commensalism	Antagonism	Amensalism	Amensalism	Amensalism	Antagonism	Amensalism	Mutualism	Antagonism	Antagonism	Amensalism	Antagonism	Competition	Antagonism	Antagonism	Antagonism	Antagonism	Antagonism	Antagonism	Antagonism	Amensalism	Competition	Competition	Competition	Competition	Competition	Antagonism	Competition	Competition	Competition	Competition	Competition	Competition	Competition	Competition	Competition	Antagonism	Competition	Competition	Competition	Competition	Antagonism	Amensalism	Amensalism	Amensalism	Amensalism	Competition	Competition	Competition	Commensalism	Competition	Antagonism	Antagonism	Competition	Antagonism	Antagonism	Competition	Competition	Neutralism	Antagonism	Amensalism	Competition	Competition	Competition	Antagonism	Competition	Competition	Competition	Competition	Competition	Antagonism	Competition	Antagonism	Antagonism	Competition	Competition	Competition	Competition	Commensalism	Antagonism	Competition	Antagonism	Antagonism	Amensalism	Antagonism	Antagonism	Competition	Competition	Competition	Amensalism	Competition	Competition	Competition	Competition	Competition	Amensalism	Amensalism	Amensalism	Competition	Competition	Amensalism	Antagonism	Competition	Amensalism	Competition	Amensalism	Antagonism	Amensalism	Antagonism	Amensalism	Competition	Competition	Competition	Antagonism	Antagonism	Antagonism	Antagonism	Antagonism	Antagonism	Amensalism	Antagonism	Antagonism	Amensalism	Antagonism	Antagonism	Antagonism	Antagonism	Antagonism	Antagonism	Antagonism	Amensalism	Antagonism	Antagonism	Antagonism	Antagonism	Amensalism	Antagonism	Antagonism	Amensalism	Antagonism	Antagonism	Antagonism	Antagonism	Antagonism	Antagonism	Amensalism	Amensalism	Antagonism	Antagonism	Antagonism	Antagonism	Antagonism	Antagonism	Antagonism	Antagonism	Antagonism	Antagonism	Antagonism	Antagonism	Antagonism	Antagonism	Antagonism	Competition	Antagonism	Antagonism	Commensalism	Antagonism	Competition	Competition	Competition	Competition	Competition	Antagonism	Antagonism	Amensalism	Competition	Amensalism	Competition	Competition	Amensalism	Amensalism	Amensalism	Antagonism	Antagonism	Antagonism	Antagonism	Antagonism	Amensalism	Antagonism	Antagonism	Antagonism	Antagonism	Antagonism	Antagonism	Antagonism	Antagonism	Amensalism	Amensalism	Amensalism	Amensalism	Amensalism	Amensalism	Antagonism	Antagonism	Antagonism	Antagonism	Antagonism	Antagonism	Antagonism	Antagonism	Amensalism	Amensalism	Competition	Competition	Competition	Antagonism	Antagonism	Antagonism	Amensalism	Amensalism	Amensalism	Amensalism	Amensalism	Antagonism	Amensalism	Amensalism	Amensalism	Amensalism	Amensalism	Amensalism	Amensalism	Antagonism	Amensalism	Competition	Antagonism	Antagonism	Amensalism	Antagonism	Antagonism	Competition	Competition	Competition	Amensalism	Competition	Competition	Competition	Antagonism	Antagonism	Antagonism	Antagonism	Antagonism	Amensalism	Antagonism	Competition	Competition	Antagonism	Antagonism	Antagonism	Competition	Antagonism	Antagonism	Antagonism	Antagonism	Antagonism	Antagonism	Antagonism	Competition	Antagonism	Antagonism	Competition	Antagonism	Antagonism	Antagonism	Antagonism	Antagonism	Antagonism	Antagonism	Antagonism	Competition	Competition	Competition	Competition	Antagonism	Antagonism	Antagonism	Antagonism	Antagonism	Antagonism	Antagonism	Antagonism	Antagonism	Antagonism	Antagonism	Antagonism	Antagonism	Antagonism	Competition	Antagonism	Amensalism	Amensalism	Amensalism	Antagonism	Antagonism	Amensalism	Antagonism	Competition	Competition	Competition	Competition	Amensalism	Amensalism	Amensalism	Competition	Competition	Competition	Amensalism	Amensalism	Competition	Antagonism	Antagonism	Amensalism	Antagonism	Amensalism	Amensalism	Antagonism	Antagonism	Antagonism	Amensalism	Amensalism	Amensalism	Amensalism	Amensalism	Competition	Competition	Competition	Competition	Amensalism	Antagonism	Antagonism	Amensalism	Antagonism	Amensalism	Antagonism	Amensalism	Amensalism	Competition	Amensalism	Amensalism	Amensalism	Amensalism	Amensalism	Amensalism	Amensalism	Amensalism	Competition	Antagonism	Antagonism	Antagonism	Antagonism	Antagonism	Antagonism	Antagonism	Amensalism	Amensalism	Competition	Competition	Amensalism	Amensalism	Competition	Amensalism	Antagonism	Antagonism	Antagonism	Antagonism	Antagonism	Antagonism	Amensalism	Antagonism	Antagonism	Amensalism	Antagonism	Antagonism	Antagonism	Antagonism	Amensalism	Competition	Antagonism	Competition	Antagonism	Antagonism	Amensalism	Antagonism	Antagonism	Antagonism	Antagonism	Antagonism	Amensalism	Antagonism	Amensalism	Antagonism	Amensalism	Amensalism	Amensalism	Antagonism	Antagonism	Antagonism	Antagonism	Antagonism	Antagonism	Antagonism	Antagonism	Antagonism	Antagonism	Antagonism	Antagonism	Antagonism	Antagonism	Antagonism	Antagonism	Antagonism	Amensalism	Antagonism	Antagonism	Antagonism	Antagonism	Antagonism	Antagonism	Competition	Competition	Competition	Competition	Antagonism	Amensalism	Competition	Antagonism	Antagonism	Antagonism	Amensalism	Antagonism	Amensalism	Amensalism	Competition	Antagonism	Amensalism	Amensalism	Amensalism	Amensalism	Amensalism	Amensalism	Amensalism	Amensalism	Amensalism	Amensalism	Antagonism	Amensalism	Antagonism	Competition	Competition	Competition	Competition	Antagonism	Competition	Antagonism	Amensalism	Competition	Competition	Competition	Antagonism	Competition	Antagonism	Competition	Antagonism	Amensalism	Antagonism	Antagonism	Competition	Competition	Competition	Antagonism	Competition	Competition	Competition	Competition	Competition	Antagonism	Antagonism	Amensalism	Antagonism	Amensalism	Amensalism	Amensalism	Amensalism	Antagonism	Amensalism	Amensalism	Competition	Antagonism	Amensalism	Antagonism	Antagonism	Antagonism	Competition	Competition	Competition	Competition	Competition	Competition	Competition	Competition	Competition	Competition	Antagonism	Competition	Competition	Competition	Competition	Competition	Competition	Competition	Competition	Competition	Competition	Antagonism	Antagonism	Antagonism	Competition	Amensalism	Competition	Antagonism	Antagonism	Amensalism	Antagonism	Antagonism	Competition	Competition	Amensalism	Competition	Competition	Antagonism	Antagonism	Competition	Amensalism	Competition	Amensalism	Antagonism	Competition	Antagonism	Competition	Competition	Antagonism	Competition	Amensalism	Amensalism	Competition	Competition	Antagonism	Competition	Amensalism	Competition	Antagonism	Amensalism	Amensalism	Amensalism	Antagonism	Amensalism	Antagonism	Amensalism	Antagonism	Amensalism	Amensalism	Amensalism	Amensalism	Antagonism	Amensalism	Amensalism	Antagonism	Antagonism	Amensalism	Antagonism	Amensalism	Amensalism	Amensalism	Antagonism	Antagonism	Antagonism	Amensalism	Antagonism	Antagonism	Antagonism	Amensalism	Antagonism	Antagonism	Amensalism	Antagonism	Antagonism	Antagonism
Bacillus_thuringiensis_serovar_thuringiensis_str_T01001	Amensalism	Amensalism	Amensalism	Antagonism	Antagonism	Antagonism	Amensalism	Amensalism	Amensalism	Amensalism	Amensalism	Amensalism	Amensalism	Amensalism	Amensalism	Amensalism	Amensalism	Competition	Antagonism	Amensalism	Antagonism	Amensalism	Amensalism	Amensalism	Antagonism	Amensalism	Amensalism	Amensalism	Amensalism	Amensalism	Amensalism	Amensalism	Amensalism	Amensalism	Antagonism	Amensalism	Amensalism	Antagonism	Antagonism	Antagonism	Antagonism	Antagonism	Amensalism	Antagonism	Amensalism	Amensalism	Antagonism	Antagonism	Amensalism	Amensalism	Amensalism	Antagonism	Antagonism	Amensalism	Antagonism	Amensalism	Amensalism	Amensalism	Competition	Antagonism	Amensalism	Competition	Amensalism	Amensalism	Amensalism	Amensalism	Amensalism	Amensalism	Competition	Antagonism	Amensalism	Amensalism	Amensalism	Amensalism	Antagonism	Amensalism	Amensalism	Amensalism	Amensalism	Amensalism	Antagonism	Amensalism	Competition	Alone	Competition	Competition	Amensalism	Antagonism	Antagonism	Antagonism	Antagonism	Antagonism	Antagonism	Antagonism	Antagonism	Antagonism	Antagonism	Antagonism	Antagonism	Antagonism	Antagonism	Antagonism	Amensalism	Antagonism	Antagonism	Antagonism	Antagonism	Antagonism	Antagonism	Antagonism	Amensalism	Antagonism	Antagonism	Antagonism	Antagonism	Antagonism	Antagonism	Antagonism	Antagonism	Antagonism	Antagonism	Antagonism	Antagonism	Antagonism	Antagonism	Antagonism	Antagonism	Antagonism	Antagonism	Antagonism	Antagonism	Antagonism	Antagonism	Antagonism	Antagonism	Antagonism	Antagonism	Antagonism	Commensalism	Antagonism	Antagonism	Antagonism	Antagonism	Antagonism	Amensalism	Amensalism	Amensalism	Amensalism	Amensalism	Amensalism	Amensalism	Amensalism	Amensalism	Amensalism	Amensalism	Amensalism	Amensalism	Amensalism	Amensalism	Amensalism	Amensalism	Amensalism	Amensalism	Amensalism	Amensalism	Amensalism	Amensalism	Amensalism	Amensalism	Amensalism	Amensalism	Amensalism	Amensalism	Amensalism	Amensalism	Amensalism	Amensalism	Amensalism	Amensalism	Amensalism	Amensalism	Amensalism	Amensalism	Amensalism	Antagonism	Amensalism	Amensalism	Antagonism	Amensalism	Antagonism	Antagonism	Amensalism	Amensalism	Amensalism	Amensalism	Amensalism	Amensalism	Amensalism	Amensalism	Amensalism	Amensalism	Competition	Competition	Amensalism	Competition	Amensalism	Antagonism	Amensalism	Amensalism	Antagonism	Antagonism	Antagonism	Amensalism	Amensalism	Amensalism	Amensalism	Amensalism	Amensalism	Amensalism	Commensalism	Amensalism	Amensalism	Amensalism	Amensalism	Amensalism	Antagonism	Amensalism	Amensalism	Amensalism	Amensalism	Amensalism	Mutualism	Antagonism	Amensalism	Amensalism	Amensalism	Amensalism	Amensalism	Antagonism	Antagonism	Antagonism	Antagonism	Antagonism	Antagonism	Amensalism	Antagonism	Amensalism	Antagonism	Amensalism	Amensalism	Antagonism	Antagonism	Amensalism	Amensalism	Amensalism	Amensalism	Amensalism	Amensalism	Amensalism	Amensalism	Antagonism	Amensalism	Amensalism	Antagonism	Competition	Antagonism	Amensalism	Amensalism	Amensalism	Amensalism	Amensalism	Antagonism	Antagonism	Antagonism	Amensalism	Antagonism	Amensalism	Amensalism	Antagonism	Antagonism	Amensalism	Amensalism	Antagonism	Amensalism	Amensalism	Amensalism	Amensalism	Antagonism	Antagonism	Antagonism	Amensalism	Amensalism	Competition	Amensalism	Antagonism	Amensalism	Antagonism	Antagonism	Antagonism	Competition	Antagonism	Amensalism	Amensalism	Antagonism	Competition	Competition	Amensalism	Amensalism	Amensalism	Amensalism	Amensalism	Amensalism	Amensalism	Amensalism	Amensalism	Amensalism	Amensalism	Amensalism	Amensalism	Amensalism	Amensalism	Amensalism	Amensalism	Amensalism	Amensalism	Amensalism	Competition	Amensalism	Amensalism	Amensalism	Amensalism	Amensalism	Antagonism	Amensalism	Amensalism	Amensalism	Competition	Antagonism	Antagonism	Antagonism	Antagonism	Antagonism	Antagonism	Amensalism	Amensalism	Antagonism	Amensalism	Antagonism	Antagonism	Antagonism	Antagonism	Antagonism	Antagonism	Antagonism	Amensalism	Antagonism	Amensalism	Amensalism	Amensalism	Amensalism	Amensalism	Amensalism	Amensalism	Amensalism	Amensalism	Amensalism	Amensalism	Amensalism	Amensalism	Amensalism	Amensalism	Amensalism	Antagonism	Amensalism	Antagonism	Antagonism	Antagonism	Antagonism	Antagonism	Antagonism	Antagonism	Antagonism	Antagonism	Antagonism	Antagonism	Amensalism	Amensalism	Amensalism	Amensalism	Antagonism	Antagonism	Amensalism	Competition	Competition	Amensalism	Competition	Amensalism	Amensalism	Amensalism	Competition	Amensalism	Amensalism	Amensalism	Competition	Amensalism	Amensalism	Antagonism	Antagonism	Amensalism	Amensalism	Amensalism	Antagonism	Antagonism	Antagonism	Amensalism	Antagonism	Antagonism	Antagonism	Antagonism	Antagonism	Amensalism	Amensalism	Amensalism	Amensalism	Amensalism	Amensalism	Antagonism	Amensalism	Amensalism	Antagonism	Amensalism	Amensalism	Amensalism	Competition	Amensalism	Amensalism	Amensalism	Amensalism	Amensalism	Amensalism	Amensalism	Amensalism	Amensalism	Amensalism	Amensalism	Amensalism	Amensalism	Antagonism	Amensalism	Amensalism	Amensalism	Amensalism	Amensalism	Amensalism	Amensalism	Antagonism	Amensalism	Competition	Antagonism	Antagonism	Amensalism	Amensalism	Antagonism	Amensalism	Amensalism	Amensalism	Amensalism	Amensalism	Competition	Antagonism	Antagonism	Antagonism	Antagonism	Antagonism	Amensalism	Amensalism	Amensalism	Amensalism	Amensalism	Amensalism	Amensalism	Antagonism	Amensalism	Antagonism	Antagonism	Antagonism	Antagonism	Antagonism	Antagonism	Antagonism	Amensalism	Antagonism	Antagonism	Amensalism	Antagonism	Antagonism	Antagonism	Antagonism	Amensalism	Amensalism	Amensalism	Amensalism	Amensalism	Amensalism	Amensalism	Amensalism	Amensalism	Amensalism	Amensalism	Amensalism	Amensalism	Amensalism	Amensalism	Antagonism	Amensalism	Amensalism	Amensalism	Antagonism	Antagonism	Amensalism	Amensalism	Amensalism	Amensalism	Amensalism	Amensalism	Amensalism	Antagonism	Amensalism	Antagonism	Amensalism	Amensalism	Amensalism	Amensalism	Amensalism	Amensalism	Amensalism	Amensalism	Amensalism	Amensalism	Amensalism	Amensalism	Amensalism	Antagonism	Antagonism	Amensalism	Antagonism	Amensalism	Amensalism	Amensalism	Amensalism	Amensalism	Amensalism	Amensalism	Amensalism	Amensalism	Amensalism	Amensalism	Competition	Competition	Amensalism	Amensalism	Antagonism	Antagonism	Amensalism	Antagonism	Amensalism	Antagonism	Amensalism	Amensalism	Competition	Competition	Amensalism	Amensalism	Amensalism	Amensalism	Amensalism	Amensalism	Amensalism	Amensalism	Amensalism	Amensalism	Antagonism	Antagonism	Amensalism	Amensalism	Antagonism	Amensalism	Amensalism	Amensalism	Amensalism	Amensalism	Amensalism	Antagonism	Amensalism	Antagonism	Antagonism	Antagonism	Antagonism	Antagonism	Antagonism	Amensalism	Amensalism	Amensalism	Amensalism	Antagonism	Antagonism	Antagonism	Antagonism	Amensalism	Amensalism	Amensalism	Amensalism	Amensalism	Antagonism	Amensalism	Antagonism	Antagonism	Amensalism	Antagonism	Antagonism	Amensalism	Antagonism	Amensalism	Antagonism	Amensalism	Amensalism	Amensalism	Antagonism	Antagonism	Antagonism	Antagonism	Antagonism	Antagonism	Antagonism	Antagonism	Antagonism	Antagonism	Antagonism	Antagonism	Antagonism	Antagonism	Antagonism	Antagonism	Antagonism	Amensalism	Antagonism	Antagonism	Antagonism	Antagonism	Antagonism	Antagonism	Amensalism	Amensalism	Amensalism	Amensalism	Amensalism	Amensalism	Amensalism	Antagonism	Amensalism	Amensalism	Amensalism	Antagonism	Amensalism	Amensalism	Amensalism	Antagonism	Amensalism	Amensalism	Amensalism	Amensalism	Amensalism	Amensalism	Amensalism	Amensalism	Amensalism	Amensalism	Antagonism	Amensalism	Antagonism	Competition	Amensalism	Amensalism	Amensalism	Competition	Antagonism	Competition	Amensalism	Amensalism	Amensalism	Amensalism	Antagonism	Antagonism	Antagonism	Amensalism	Amensalism	Amensalism	Antagonism	Antagonism	Amensalism	Competition	Amensalism	Amensalism	Antagonism	Antagonism	Competition	Antagonism	Amensalism	Antagonism	Antagonism	Amensalism	Antagonism	Amensalism	Amensalism	Amensalism	Amensalism	Antagonism	Amensalism	Amensalism	Antagonism	Antagonism	Competition	Antagonism	Antagonism	Antagonism	Amensalism	Amensalism	Amensalism	Amensalism	Amensalism	Amensalism	Amensalism	Amensalism	Amensalism	Amensalism	Antagonism	Amensalism	Amensalism	Amensalism	Amensalism	Amensalism	Antagonism	Amensalism	Amensalism	Amensalism	Amensalism	Antagonism	Antagonism	Amensalism	Amensalism	Amensalism	Amensalism	Antagonism	Antagonism	Amensalism	Amensalism	Amensalism	Amensalism	Amensalism	Amensalism	Amensalism	Amensalism	Antagonism	Amensalism	Amensalism	Amensalism	Antagonism	Amensalism	Amensalism	Amensalism	Amensalism	Antagonism	Amensalism	Amensalism	Amensalism	Amensalism	Amensalism	Amensalism	Amensalism	Amensalism	Amensalism	Amensalism	Amensalism	Antagonism	Amensalism	Amensalism	Amensalism	Antagonism	Amensalism	Antagonism	Amensalism	Antagonism	Amensalism	Amensalism	Amensalism	Competition	Amensalism	Amensalism	Amensalism	Amensalism	Amensalism	Amensalism	Antagonism	Amensalism	Amensalism	Amensalism	Antagonism	Antagonism	Antagonism	Amensalism	Antagonism	Antagonism	Antagonism	Amensalism	Antagonism	Antagonism	Amensalism	Antagonism	Antagonism	Antagonism
Bacillus_timonensis_10403023	Competition	Amensalism	Amensalism	Antagonism	Antagonism	Antagonism	Amensalism	Amensalism	Amensalism	Amensalism	Amensalism	Amensalism	Amensalism	Amensalism	Amensalism	Competition	Competition	Competition	Antagonism	Competition	Antagonism	Amensalism	Competition	Amensalism	Antagonism	Amensalism	Amensalism	Antagonism	Antagonism	Amensalism	Antagonism	Amensalism	Antagonism	Amensalism	Antagonism	Amensalism	Amensalism	Antagonism	Antagonism	Antagonism	Antagonism	Antagonism	Amensalism	Antagonism	Amensalism	Antagonism	Antagonism	Antagonism	Amensalism	Antagonism	Antagonism	Antagonism	Antagonism	Competition	Antagonism	Amensalism	Antagonism	Amensalism	Amensalism	Antagonism	Competition	Competition	Competition	Competition	Competition	Competition	Antagonism	Amensalism	Competition	Amensalism	Antagonism	Amensalism	Competition	Amensalism	Amensalism	Amensalism	Amensalism	Amensalism	Amensalism	Competition	Competition	Amensalism	Competition	Competition	Alone	Amensalism	Competition	Antagonism	Antagonism	Antagonism	Antagonism	Antagonism	Antagonism	Antagonism	Antagonism	Antagonism	Antagonism	Antagonism	Antagonism	Antagonism	Antagonism	Antagonism	Amensalism	Antagonism	Antagonism	Antagonism	Antagonism	Antagonism	Antagonism	Antagonism	Amensalism	Antagonism	Antagonism	Antagonism	Antagonism	Antagonism	Antagonism	Antagonism	Antagonism	Antagonism	Antagonism	Antagonism	Antagonism	Antagonism	Antagonism	Antagonism	Antagonism	Antagonism	Antagonism	Antagonism	Antagonism	Antagonism	Antagonism	Antagonism	Antagonism	Antagonism	Antagonism	Antagonism	Amensalism	Antagonism	Antagonism	Antagonism	Antagonism	Antagonism	Amensalism	Amensalism	Antagonism	Antagonism	Antagonism	Antagonism	Antagonism	Antagonism	Antagonism	Antagonism	Antagonism	Antagonism	Antagonism	Antagonism	Amensalism	Amensalism	Antagonism	Competition	Amensalism	Antagonism	Amensalism	Amensalism	Amensalism	Amensalism	Uncertain	Amensalism	Amensalism	Amensalism	Amensalism	Amensalism	Amensalism	Amensalism	Amensalism	Antagonism	Antagonism	Competition	Amensalism	Amensalism	Antagonism	Antagonism	Antagonism	Amensalism	Antagonism	Antagonism	Antagonism	Antagonism	Antagonism	Amensalism	Competition	Amensalism	Amensalism	Amensalism	Competition	Competition	Competition	Competition	Competition	Competition	Competition	Amensalism	Amensalism	Amensalism	Antagonism	Amensalism	Amensalism	Antagonism	Antagonism	Antagonism	Antagonism	Competition	Commensalism	Amensalism	Amensalism	Amensalism	Amensalism	Amensalism	Amensalism	Amensalism	Commensalism	Commensalism	Commensalism	Antagonism	Amensalism	Amensalism	Amensalism	Antagonism	Amensalism	Mutualism	Antagonism	Antagonism	Antagonism	Antagonism	Amensalism	Antagonism	Antagonism	Antagonism	Antagonism	Antagonism	Antagonism	Antagonism	Amensalism	Antagonism	Competition	Antagonism	Antagonism	Amensalism	Antagonism	Antagonism	Competition	Competition	Competition	Competition	Antagonism	Competition	Antagonism	Antagonism	Antagonism	Antagonism	Amensalism	Antagonism	Competition	Antagonism	Amensalism	Amensalism	Amensalism	Amensalism	Amensalism	Antagonism	Antagonism	Commensalism	Antagonism	Antagonism	Antagonism	Antagonism	Antagonism	Antagonism	Antagonism	Antagonism	Antagonism	Antagonism	Amensalism	Competition	Amensalism	Antagonism	Antagonism	Antagonism	Antagonism	Antagonism	Competition	Antagonism	Antagonism	Competition	Antagonism	Antagonism	Antagonism	Competition	Antagonism	Competition	Commensalism	Antagonism	Competition	Competition	Antagonism	Amensalism	Antagonism	Antagonism	Antagonism	Antagonism	Antagonism	Amensalism	Competition	Amensalism	Competition	Competition	Competition	Amensalism	Amensalism	Amensalism	Competition	Competition	Antagonism	Antagonism	Competition	Amensalism	Competition	Amensalism	Antagonism	Amensalism	Antagonism	Amensalism	Amensalism	Antagonism	Amensalism	Antagonism	Antagonism	Antagonism	Antagonism	Antagonism	Antagonism	Amensalism	Antagonism	Antagonism	Antagonism	Antagonism	Antagonism	Antagonism	Antagonism	Antagonism	Antagonism	Antagonism	Amensalism	Antagonism	Antagonism	Antagonism	Antagonism	Amensalism	Antagonism	Antagonism	Amensalism	Antagonism	Antagonism	Antagonism	Amensalism	Antagonism	Amensalism	Amensalism	Amensalism	Antagonism	Antagonism	Antagonism	Antagonism	Antagonism	Antagonism	Antagonism	Antagonism	Antagonism	Antagonism	Antagonism	Antagonism	Antagonism	Antagonism	Antagonism	Antagonism	Commensalism	Antagonism	Mutualism	Antagonism	Antagonism	Amensalism	Amensalism	Antagonism	Amensalism	Commensalism	Commensalism	Amensalism	Antagonism	Amensalism	Antagonism	Antagonism	Competition	Competition	Amensalism	Antagonism	Antagonism	Competition	Antagonism	Antagonism	Antagonism	Antagonism	Antagonism	Antagonism	Antagonism	Antagonism	Antagonism	Antagonism	Antagonism	Amensalism	Amensalism	Amensalism	Amensalism	Antagonism	Amensalism	Antagonism	Antagonism	Antagonism	Antagonism	Competition	Competition	Competition	Competition	Competition	Competition	Amensalism	Competition	Competition	Antagonism	Competition	Competition	Amensalism	Antagonism	Antagonism	Antagonism	Amensalism	Antagonism	Amensalism	Amensalism	Amensalism	Amensalism	Amensalism	Amensalism	Amensalism	Antagonism	Amensalism	Competition	Antagonism	Antagonism	Antagonism	Antagonism	Antagonism	Competition	Competition	Amensalism	Competition	Amensalism	Competition	Antagonism	Antagonism	Antagonism	Antagonism	Antagonism	Amensalism	Amensalism	Amensalism	Competition	Amensalism	Competition	Competition	Antagonism	Competition	Antagonism	Antagonism	Antagonism	Antagonism	Antagonism	Antagonism	Antagonism	Competition	Amensalism	Antagonism	Amensalism	Antagonism	Antagonism	Antagonism	Antagonism	Competition	Competition	Competition	Competition	Amensalism	Amensalism	Amensalism	Amensalism	Competition	Antagonism	Competition	Competition	Competition	Competition	Competition	Antagonism	Competition	Competition	Competition	Antagonism	Antagonism	Competition	Competition	Competition	Amensalism	Amensalism	Amensalism	Antagonism	Antagonism	Amensalism	Antagonism	Competition	Competition	Amensalism	Amensalism	Amensalism	Amensalism	Amensalism	Amensalism	Amensalism	Amensalism	Amensalism	Competition	Competition	Neutralism	Antagonism	Amensalism	Antagonism	Amensalism	Amensalism	Antagonism	Antagonism	Antagonism	Amensalism	Amensalism	Amensalism	Amensalism	Amensalism	Amensalism	Competition	Competition	Competition	Amensalism	Antagonism	Antagonism	Amensalism	Antagonism	Amensalism	Antagonism	Amensalism	Amensalism	Competition	Amensalism	Amensalism	Amensalism	Amensalism	Amensalism	Amensalism	Amensalism	Amensalism	Antagonism	Antagonism	Antagonism	Antagonism	Antagonism	Antagonism	Amensalism	Antagonism	Amensalism	Amensalism	Competition	Amensalism	Amensalism	Amensalism	Competition	Amensalism	Antagonism	Antagonism	Antagonism	Antagonism	Antagonism	Antagonism	Amensalism	Antagonism	Antagonism	Amensalism	Amensalism	Amensalism	Amensalism	Antagonism	Amensalism	Antagonism	Amensalism	Amensalism	Antagonism	Antagonism	Amensalism	Antagonism	Antagonism	Antagonism	Antagonism	Antagonism	Antagonism	Antagonism	Amensalism	Antagonism	Amensalism	Amensalism	Amensalism	Antagonism	Antagonism	Antagonism	Antagonism	Antagonism	Antagonism	Antagonism	Antagonism	Antagonism	Antagonism	Antagonism	Antagonism	Antagonism	Antagonism	Antagonism	Antagonism	Antagonism	Amensalism	Antagonism	Antagonism	Antagonism	Antagonism	Antagonism	Antagonism	Competition	Antagonism	Competition	Competition	Antagonism	Amensalism	Competition	Antagonism	Antagonism	Antagonism	Amensalism	Antagonism	Antagonism	Antagonism	Antagonism	Antagonism	Amensalism	Amensalism	Amensalism	Amensalism	Amensalism	Amensalism	Amensalism	Amensalism	Amensalism	Amensalism	Antagonism	Amensalism	Antagonism	Competition	Competition	Amensalism	Amensalism	Commensalism	Antagonism	Neutralism	Amensalism	Uncertain	Competition	Competition	Antagonism	Antagonism	Antagonism	Antagonism	Antagonism	Antagonism	Antagonism	Antagonism	Antagonism	Competition	Antagonism	Commensalism	Antagonism	Antagonism	Amensalism	Antagonism	Antagonism	Antagonism	Antagonism	Amensalism	Antagonism	Antagonism	Antagonism	Antagonism	Antagonism	Antagonism	Antagonism	Amensalism	Amensalism	Antagonism	Competition	Antagonism	Antagonism	Antagonism	Competition	Competition	Amensalism	Amensalism	Amensalism	Amensalism	Amensalism	Amensalism	Competition	Amensalism	Antagonism	Antagonism	Amensalism	Amensalism	Amensalism	Competition	Antagonism	Competition	Amensalism	Amensalism	Amensalism	Antagonism	Antagonism	Antagonism	Competition	Antagonism	Antagonism	Antagonism	Antagonism	Amensalism	Competition	Amensalism	Amensalism	Amensalism	Amensalism	Amensalism	Antagonism	Antagonism	Antagonism	Antagonism	Amensalism	Antagonism	Amensalism	Competition	Antagonism	Antagonism	Antagonism	Antagonism	Competition	Competition	Amensalism	Amensalism	Antagonism	Antagonism	Competition	Competition	Competition	Competition	Antagonism	Amensalism	Amensalism	Amensalism	Antagonism	Amensalism	Antagonism	Amensalism	Antagonism	Competition	Amensalism	Amensalism	Competition	Antagonism	Amensalism	Competition	Antagonism	Antagonism	Antagonism	Antagonism	Amensalism	Amensalism	Amensalism	Antagonism	Antagonism	Antagonism	Antagonism	Antagonism	Antagonism	Antagonism	Antagonism	Antagonism	Antagonism	Antagonism	Antagonism	Antagonism	Antagonism
Bacillus_timonensis_JC401	Competition	Amensalism	Amensalism	Antagonism	Antagonism	Antagonism	Amensalism	Amensalism	Amensalism	Amensalism	Amensalism	Amensalism	Amensalism	Amensalism	Amensalism	Competition	Competition	Competition	Antagonism	Competition	Antagonism	Amensalism	Competition	Amensalism	Antagonism	Amensalism	Amensalism	Antagonism	Antagonism	Amensalism	Antagonism	Amensalism	Antagonism	Amensalism	Antagonism	Amensalism	Amensalism	Antagonism	Antagonism	Antagonism	Antagonism	Antagonism	Amensalism	Antagonism	Amensalism	Antagonism	Antagonism	Antagonism	Amensalism	Antagonism	Antagonism	Antagonism	Antagonism	Competition	Antagonism	Amensalism	Antagonism	Amensalism	Amensalism	Antagonism	Competition	Competition	Competition	Competition	Competition	Competition	Antagonism	Amensalism	Competition	Amensalism	Antagonism	Amensalism	Competition	Amensalism	Amensalism	Amensalism	Amensalism	Amensalism	Amensalism	Competition	Competition	Amensalism	Competition	Competition	Amensalism	Alone	Competition	Antagonism	Antagonism	Antagonism	Antagonism	Antagonism	Antagonism	Antagonism	Antagonism	Antagonism	Antagonism	Antagonism	Antagonism	Antagonism	Antagonism	Antagonism	Amensalism	Antagonism	Antagonism	Antagonism	Antagonism	Antagonism	Antagonism	Antagonism	Amensalism	Antagonism	Antagonism	Antagonism	Antagonism	Antagonism	Antagonism	Antagonism	Antagonism	Antagonism	Antagonism	Antagonism	Antagonism	Antagonism	Antagonism	Antagonism	Antagonism	Antagonism	Antagonism	Antagonism	Antagonism	Antagonism	Antagonism	Antagonism	Antagonism	Antagonism	Antagonism	Antagonism	Amensalism	Antagonism	Antagonism	Antagonism	Antagonism	Antagonism	Amensalism	Amensalism	Antagonism	Antagonism	Antagonism	Antagonism	Antagonism	Antagonism	Antagonism	Antagonism	Antagonism	Antagonism	Antagonism	Antagonism	Amensalism	Amensalism	Antagonism	Competition	Amensalism	Antagonism	Amensalism	Amensalism	Amensalism	Amensalism	Uncertain	Amensalism	Amensalism	Amensalism	Amensalism	Amensalism	Amensalism	Amensalism	Amensalism	Antagonism	Antagonism	Competition	Amensalism	Amensalism	Antagonism	Antagonism	Antagonism	Amensalism	Antagonism	Antagonism	Antagonism	Antagonism	Antagonism	Amensalism	Competition	Amensalism	Amensalism	Amensalism	Competition	Competition	Competition	Competition	Competition	Competition	Competition	Amensalism	Amensalism	Amensalism	Antagonism	Amensalism	Amensalism	Antagonism	Antagonism	Antagonism	Antagonism	Competition	Commensalism	Amensalism	Amensalism	Amensalism	Amensalism	Amensalism	Amensalism	Amensalism	Commensalism	Commensalism	Commensalism	Antagonism	Amensalism	Amensalism	Amensalism	Antagonism	Amensalism	Mutualism	Antagonism	Antagonism	Antagonism	Antagonism	Amensalism	Antagonism	Antagonism	Antagonism	Antagonism	Antagonism	Antagonism	Antagonism	Amensalism	Antagonism	Competition	Antagonism	Antagonism	Amensalism	Antagonism	Antagonism	Competition	Competition	Competition	Competition	Antagonism	Competition	Antagonism	Antagonism	Antagonism	Antagonism	Amensalism	Antagonism	Competition	Antagonism	Amensalism	Amensalism	Amensalism	Amensalism	Amensalism	Antagonism	Antagonism	Commensalism	Antagonism	Antagonism	Antagonism	Antagonism	Antagonism	Antagonism	Antagonism	Antagonism	Antagonism	Antagonism	Amensalism	Competition	Amensalism	Antagonism	Antagonism	Antagonism	Antagonism	Antagonism	Competition	Antagonism	Antagonism	Competition	Antagonism	Antagonism	Antagonism	Competition	Antagonism	Competition	Commensalism	Antagonism	Competition	Competition	Antagonism	Amensalism	Antagonism	Antagonism	Antagonism	Antagonism	Antagonism	Amensalism	Competition	Amensalism	Competition	Competition	Competition	Amensalism	Amensalism	Amensalism	Competition	Competition	Antagonism	Antagonism	Competition	Amensalism	Competition	Amensalism	Antagonism	Amensalism	Antagonism	Amensalism	Amensalism	Antagonism	Amensalism	Antagonism	Antagonism	Antagonism	Antagonism	Antagonism	Antagonism	Amensalism	Antagonism	Antagonism	Antagonism	Antagonism	Antagonism	Antagonism	Antagonism	Antagonism	Antagonism	Antagonism	Amensalism	Antagonism	Antagonism	Antagonism	Antagonism	Amensalism	Antagonism	Antagonism	Amensalism	Antagonism	Antagonism	Antagonism	Amensalism	Antagonism	Amensalism	Amensalism	Amensalism	Antagonism	Antagonism	Antagonism	Antagonism	Antagonism	Antagonism	Antagonism	Antagonism	Antagonism	Antagonism	Antagonism	Antagonism	Antagonism	Antagonism	Antagonism	Antagonism	Commensalism	Antagonism	Mutualism	Antagonism	Antagonism	Amensalism	Amensalism	Antagonism	Amensalism	Commensalism	Commensalism	Amensalism	Antagonism	Amensalism	Antagonism	Antagonism	Competition	Competition	Amensalism	Antagonism	Antagonism	Competition	Antagonism	Antagonism	Antagonism	Antagonism	Antagonism	Antagonism	Antagonism	Antagonism	Antagonism	Antagonism	Antagonism	Amensalism	Amensalism	Amensalism	Amensalism	Antagonism	Amensalism	Antagonism	Antagonism	Antagonism	Antagonism	Competition	Competition	Competition	Competition	Competition	Competition	Amensalism	Competition	Competition	Antagonism	Competition	Competition	Amensalism	Antagonism	Antagonism	Antagonism	Amensalism	Antagonism	Amensalism	Amensalism	Amensalism	Amensalism	Amensalism	Amensalism	Amensalism	Antagonism	Amensalism	Competition	Antagonism	Antagonism	Antagonism	Antagonism	Antagonism	Competition	Competition	Amensalism	Competition	Amensalism	Competition	Antagonism	Antagonism	Antagonism	Antagonism	Antagonism	Amensalism	Amensalism	Amensalism	Competition	Amensalism	Competition	Competition	Antagonism	Competition	Antagonism	Antagonism	Antagonism	Antagonism	Antagonism	Antagonism	Antagonism	Competition	Amensalism	Antagonism	Amensalism	Antagonism	Antagonism	Antagonism	Antagonism	Competition	Competition	Competition	Competition	Amensalism	Amensalism	Amensalism	Amensalism	Competition	Antagonism	Competition	Competition	Competition	Competition	Competition	Antagonism	Competition	Competition	Competition	Antagonism	Antagonism	Competition	Competition	Competition	Amensalism	Amensalism	Amensalism	Antagonism	Antagonism	Amensalism	Antagonism	Competition	Competition	Amensalism	Amensalism	Amensalism	Amensalism	Amensalism	Amensalism	Amensalism	Amensalism	Amensalism	Competition	Competition	Neutralism	Antagonism	Amensalism	Antagonism	Amensalism	Amensalism	Antagonism	Antagonism	Antagonism	Amensalism	Amensalism	Amensalism	Amensalism	Amensalism	Amensalism	Competition	Competition	Competition	Amensalism	Antagonism	Antagonism	Amensalism	Antagonism	Amensalism	Antagonism	Amensalism	Amensalism	Competition	Amensalism	Amensalism	Amensalism	Amensalism	Amensalism	Amensalism	Amensalism	Amensalism	Antagonism	Antagonism	Antagonism	Antagonism	Antagonism	Antagonism	Amensalism	Antagonism	Amensalism	Amensalism	Competition	Amensalism	Amensalism	Amensalism	Competition	Amensalism	Antagonism	Antagonism	Antagonism	Antagonism	Antagonism	Antagonism	Amensalism	Antagonism	Antagonism	Amensalism	Amensalism	Amensalism	Amensalism	Antagonism	Amensalism	Antagonism	Amensalism	Amensalism	Antagonism	Antagonism	Amensalism	Antagonism	Antagonism	Antagonism	Antagonism	Antagonism	Antagonism	Antagonism	Amensalism	Antagonism	Amensalism	Amensalism	Amensalism	Antagonism	Antagonism	Antagonism	Antagonism	Antagonism	Antagonism	Antagonism	Antagonism	Antagonism	Antagonism	Antagonism	Antagonism	Antagonism	Antagonism	Antagonism	Antagonism	Antagonism	Amensalism	Antagonism	Antagonism	Antagonism	Antagonism	Antagonism	Antagonism	Competition	Antagonism	Competition	Competition	Antagonism	Amensalism	Competition	Antagonism	Antagonism	Antagonism	Amensalism	Antagonism	Antagonism	Antagonism	Antagonism	Antagonism	Amensalism	Amensalism	Amensalism	Amensalism	Amensalism	Amensalism	Amensalism	Amensalism	Amensalism	Amensalism	Antagonism	Amensalism	Antagonism	Competition	Competition	Amensalism	Amensalism	Commensalism	Antagonism	Neutralism	Amensalism	Uncertain	Competition	Competition	Antagonism	Antagonism	Antagonism	Antagonism	Antagonism	Antagonism	Antagonism	Antagonism	Antagonism	Competition	Antagonism	Commensalism	Antagonism	Antagonism	Amensalism	Antagonism	Antagonism	Antagonism	Antagonism	Amensalism	Antagonism	Antagonism	Antagonism	Antagonism	Antagonism	Antagonism	Antagonism	Amensalism	Amensalism	Antagonism	Competition	Antagonism	Antagonism	Antagonism	Competition	Competition	Amensalism	Amensalism	Amensalism	Amensalism	Amensalism	Amensalism	Competition	Amensalism	Antagonism	Antagonism	Amensalism	Amensalism	Amensalism	Competition	Antagonism	Competition	Amensalism	Amensalism	Amensalism	Antagonism	Antagonism	Antagonism	Competition	Antagonism	Antagonism	Antagonism	Antagonism	Amensalism	Competition	Amensalism	Amensalism	Amensalism	Amensalism	Amensalism	Antagonism	Antagonism	Antagonism	Antagonism	Amensalism	Antagonism	Amensalism	Competition	Antagonism	Antagonism	Antagonism	Antagonism	Competition	Competition	Amensalism	Amensalism	Antagonism	Antagonism	Competition	Competition	Competition	Competition	Antagonism	Amensalism	Amensalism	Amensalism	Antagonism	Amensalism	Antagonism	Amensalism	Antagonism	Competition	Amensalism	Amensalism	Competition	Antagonism	Amensalism	Competition	Antagonism	Antagonism	Antagonism	Antagonism	Amensalism	Amensalism	Amensalism	Antagonism	Antagonism	Antagonism	Antagonism	Antagonism	Antagonism	Antagonism	Antagonism	Antagonism	Antagonism	Antagonism	Antagonism	Antagonism	Antagonism
Bacillus_vallismortis_DV1_F_3	Amensalism	Amensalism	Amensalism	Antagonism	Antagonism	Antagonism	Commensalism	Commensalism	Commensalism	Commensalism	Commensalism	Commensalism	Commensalism	Commensalism	Amensalism	Amensalism	Amensalism	Amensalism	Amensalism	Amensalism	Amensalism	Amensalism	Amensalism	Amensalism	Antagonism	Amensalism	Amensalism	Amensalism	Amensalism	Amensalism	Amensalism	Commensalism	Antagonism	Amensalism	Amensalism	Amensalism	Amensalism	Amensalism	Amensalism	Amensalism	Antagonism	Antagonism	Antagonism	Antagonism	Amensalism	Amensalism	Antagonism	Antagonism	Amensalism	Amensalism	Amensalism	Neutralism	Amensalism	Amensalism	Amensalism	Amensalism	Amensalism	Antagonism	Amensalism	Amensalism	Competition	Amensalism	Amensalism	Amensalism	Amensalism	Amensalism	Amensalism	Amensalism	Competition	Amensalism	Antagonism	Amensalism	Amensalism	Amensalism	Amensalism	Amensalism	Amensalism	Amensalism	Amensalism	Competition	Antagonism	Amensalism	Competition	Amensalism	Competition	Competition	Alone	Amensalism	Amensalism	Amensalism	Antagonism	Antagonism	Amensalism	Amensalism	Antagonism	Amensalism	Amensalism	Amensalism	Amensalism	Amensalism	Amensalism	Amensalism	Amensalism	Amensalism	Amensalism	Amensalism	Amensalism	Amensalism	Amensalism	Amensalism	Amensalism	Antagonism	Antagonism	Amensalism	Amensalism	Amensalism	Amensalism	Amensalism	Amensalism	Amensalism	Amensalism	Amensalism	Amensalism	Amensalism	Amensalism	Amensalism	Amensalism	Amensalism	Amensalism	Amensalism	Amensalism	Amensalism	Amensalism	Amensalism	Amensalism	Amensalism	Amensalism	Amensalism	Antagonism	Amensalism	Amensalism	Amensalism	Amensalism	Antagonism	Amensalism	Amensalism	Amensalism	Amensalism	Amensalism	Amensalism	Amensalism	Amensalism	Amensalism	Competition	Competition	Competition	Competition	Amensalism	Amensalism	Amensalism	Amensalism	Amensalism	Amensalism	Amensalism	Amensalism	Competition	Competition	Amensalism	Amensalism	Competition	Competition	Competition	Competition	Competition	Competition	Amensalism	Amensalism	Amensalism	Amensalism	Amensalism	Amensalism	Amensalism	Amensalism	Amensalism	Antagonism	Amensalism	Amensalism	Amensalism	Amensalism	Amensalism	Antagonism	Amensalism	Amensalism	Antagonism	Amensalism	Amensalism	Amensalism	Amensalism	Amensalism	Amensalism	Amensalism	Amensalism	Amensalism	Amensalism	Amensalism	Amensalism	Amensalism	Amensalism	Amensalism	Amensalism	Antagonism	Antagonism	Amensalism	Antagonism	Antagonism	Antagonism	Antagonism	Antagonism	Antagonism	Antagonism	Antagonism	Antagonism	Antagonism	Antagonism	Antagonism	Antagonism	Antagonism	Antagonism	Antagonism	Amensalism	Antagonism	Antagonism	Antagonism	Amensalism	Amensalism	Amensalism	Neutralism	Antagonism	Amensalism	Amensalism	Amensalism	Amensalism	Amensalism	Amensalism	Antagonism	Amensalism	Antagonism	Competition	Neutralism	Competition	Amensalism	Amensalism	Competition	Competition	Amensalism	Competition	Amensalism	Competition	Amensalism	Amensalism	Antagonism	Amensalism	Amensalism	Amensalism	Amensalism	Antagonism	Amensalism	Amensalism	Amensalism	Amensalism	Amensalism	Amensalism	Amensalism	Amensalism	Amensalism	Antagonism	Amensalism	Amensalism	Antagonism	Amensalism	Amensalism	Amensalism	Amensalism	Amensalism	Antagonism	Amensalism	Amensalism	Amensalism	Amensalism	Amensalism	Amensalism	Amensalism	Amensalism	Amensalism	Antagonism	Amensalism	Antagonism	Amensalism	Competition	Competition	Competition	Amensalism	Amensalism	Amensalism	Amensalism	Amensalism	Amensalism	Commensalism	Amensalism	Amensalism	Amensalism	Amensalism	Amensalism	Amensalism	Amensalism	Amensalism	Amensalism	Amensalism	Amensalism	Amensalism	Amensalism	Amensalism	Amensalism	Amensalism	Amensalism	Antagonism	Amensalism	Commensalism	Amensalism	Antagonism	Amensalism	Antagonism	Antagonism	Antagonism	Amensalism	Amensalism	Competition	Amensalism	Amensalism	Amensalism	Antagonism	Antagonism	Antagonism	Antagonism	Amensalism	Antagonism	Antagonism	Amensalism	Amensalism	Amensalism	Amensalism	Amensalism	Amensalism	Commensalism	Amensalism	Amensalism	Amensalism	Amensalism	Amensalism	Amensalism	Amensalism	Amensalism	Amensalism	Amensalism	Amensalism	Amensalism	Antagonism	Amensalism	Amensalism	Amensalism	Amensalism	Amensalism	Antagonism	Antagonism	Amensalism	Amensalism	Amensalism	Amensalism	Amensalism	Amensalism	Amensalism	Amensalism	Antagonism	Amensalism	Amensalism	Antagonism	Amensalism	Amensalism	Amensalism	Amensalism	Antagonism	Amensalism	Amensalism	Amensalism	Amensalism	Competition	Amensalism	Amensalism	Competition	Amensalism	Amensalism	Amensalism	Amensalism	Competition	Amensalism	Amensalism	Antagonism	Antagonism	Amensalism	Amensalism	Antagonism	Antagonism	Antagonism	Antagonism	Antagonism	Antagonism	Antagonism	Antagonism	Antagonism	Antagonism	Antagonism	Antagonism	Antagonism	Antagonism	Antagonism	Antagonism	Antagonism	Antagonism	Antagonism	Amensalism	Amensalism	Amensalism	Amensalism	Amensalism	Competition	Competition	Amensalism	Amensalism	Amensalism	Antagonism	Amensalism	Amensalism	Amensalism	Antagonism	Amensalism	Antagonism	Amensalism	Amensalism	Amensalism	Antagonism	Amensalism	Amensalism	Antagonism	Antagonism	Amensalism	Antagonism	Antagonism	Amensalism	Amensalism	Amensalism	Amensalism	Amensalism	Amensalism	Amensalism	Amensalism	Antagonism	Competition	Amensalism	Amensalism	Amensalism	Amensalism	Amensalism	Amensalism	Amensalism	Amensalism	Competition	Antagonism	Amensalism	Amensalism	Amensalism	Amensalism	Amensalism	Amensalism	Amensalism	Amensalism	Amensalism	Amensalism	Antagonism	Antagonism	Amensalism	Amensalism	Amensalism	Amensalism	Amensalism	Amensalism	Amensalism	Amensalism	Amensalism	Antagonism	Competition	Amensalism	Amensalism	Amensalism	Amensalism	Neutralism	Amensalism	Amensalism	Amensalism	Amensalism	Amensalism	Amensalism	Amensalism	Amensalism	Amensalism	Amensalism	Competition	Competition	Amensalism	Amensalism	Amensalism	Amensalism	Amensalism	Antagonism	Amensalism	Amensalism	Amensalism	Antagonism	Amensalism	Antagonism	Amensalism	Competition	Amensalism	Amensalism	Amensalism	Amensalism	Amensalism	Amensalism	Amensalism	Amensalism	Amensalism	Amensalism	Competition	Amensalism	Amensalism	Antagonism	Amensalism	Amensalism	Amensalism	Amensalism	Neutralism	Amensalism	Amensalism	Amensalism	Amensalism	Amensalism	Amensalism	Amensalism	Amensalism	Amensalism	Amensalism	Amensalism	Antagonism	Antagonism	Antagonism	Amensalism	Amensalism	Amensalism	Amensalism	Amensalism	Antagonism	Amensalism	Antagonism	Antagonism	Amensalism	Amensalism	Amensalism	Amensalism	Amensalism	Antagonism	Amensalism	Amensalism	Antagonism	Antagonism	Amensalism	Amensalism	Amensalism	Antagonism	Antagonism	Amensalism	Amensalism	Amensalism	Amensalism	Antagonism	Amensalism	Amensalism	Amensalism	Amensalism	Antagonism	Antagonism	Amensalism	Amensalism	Antagonism	Antagonism	Amensalism	Amensalism	Amensalism	Amensalism	Amensalism	Antagonism	Amensalism	Competition	Amensalism	Antagonism	Amensalism	Antagonism	Amensalism	Antagonism	Amensalism	Antagonism	Antagonism	Antagonism	Antagonism	Antagonism	Antagonism	Amensalism	Amensalism	Antagonism	Antagonism	Antagonism	Antagonism	Antagonism	Antagonism	Antagonism	Amensalism	Amensalism	Antagonism	Amensalism	Antagonism	Antagonism	Antagonism	Antagonism	Amensalism	Antagonism	Antagonism	Amensalism	Antagonism	Antagonism	Antagonism	Antagonism	Antagonism	Antagonism	Amensalism	Amensalism	Amensalism	Amensalism	Amensalism	Amensalism	Amensalism	Amensalism	Amensalism	Amensalism	Amensalism	Amensalism	Amensalism	Amensalism	Amensalism	Antagonism	Amensalism	Amensalism	Amensalism	Amensalism	Amensalism	Amensalism	Amensalism	Amensalism	Amensalism	Amensalism	Amensalism	Amensalism	Amensalism	Amensalism	Amensalism	Amensalism	Amensalism	Amensalism	Competition	Amensalism	Amensalism	Amensalism	Amensalism	Amensalism	Amensalism	Competition	Amensalism	Amensalism	Amensalism	Amensalism	Amensalism	Antagonism	Amensalism	Amensalism	Amensalism	Amensalism	Amensalism	Amensalism	Neutralism	Amensalism	Amensalism	Amensalism	Amensalism	Amensalism	Antagonism	Amensalism	Amensalism	Amensalism	Amensalism	Amensalism	Amensalism	Amensalism	Amensalism	Antagonism	Amensalism	Amensalism	Amensalism	Amensalism	Amensalism	Neutralism	Amensalism	Amensalism	Amensalism	Amensalism	Amensalism	Neutralism	Amensalism	Amensalism	Amensalism	Amensalism	Amensalism	Amensalism	Neutralism	Neutralism	Amensalism	Amensalism	Amensalism	Neutralism	Neutralism	Amensalism	Amensalism	Amensalism	Amensalism	Amensalism	Amensalism	Amensalism	Amensalism	Amensalism	Amensalism	Amensalism	Amensalism	Amensalism	Amensalism	Amensalism	Amensalism	Amensalism	Neutralism	Amensalism	Amensalism	Amensalism	Amensalism	Amensalism	Amensalism	Amensalism	Amensalism	Amensalism	Amensalism	Amensalism	Amensalism	Amensalism	Amensalism	Amensalism	Amensalism	Amensalism	Amensalism	Amensalism	Amensalism	Amensalism	Amensalism	Amensalism	Antagonism	Antagonism	Antagonism	Amensalism	Amensalism	Amensalism	Amensalism	Competition	Amensalism	Amensalism	Amensalism	Amensalism	Amensalism	Amensalism	Antagonism	Amensalism	Antagonism	Amensalism	Amensalism	Amensalism	Amensalism	Amensalism	Amensalism	Antagonism	Antagonism	Competition	Amensalism	Amensalism	Amensalism	Amensalism	Amensalism	Amensalism	Amensalism
Bacteroides_caccae_ATCC_43185	Amensalism	Amensalism	Amensalism	Amensalism	Amensalism	Amensalism	Competition	Amensalism	Antagonism	Antagonism	Antagonism	Antagonism	Amensalism	Amensalism	Amensalism	Amensalism	Amensalism	Amensalism	Amensalism	Amensalism	Amensalism	Amensalism	Amensalism	Amensalism	Amensalism	Amensalism	Amensalism	Amensalism	Amensalism	Amensalism	Amensalism	Amensalism	Amensalism	Amensalism	Amensalism	Amensalism	Amensalism	Amensalism	Amensalism	Amensalism	Competition	Competition	Amensalism	Competition	Amensalism	Amensalism	Amensalism	Amensalism	Amensalism	Amensalism	Amensalism	Amensalism	Amensalism	Antagonism	Amensalism	Competition	Amensalism	Amensalism	Amensalism	Amensalism	Antagonism	Antagonism	Antagonism	Antagonism	Antagonism	Antagonism	Antagonism	Antagonism	Antagonism	Antagonism	Amensalism	Antagonism	Antagonism	Antagonism	Antagonism	Antagonism	Antagonism	Amensalism	Antagonism	Antagonism	Antagonism	Antagonism	Antagonism	Antagonism	Antagonism	Antagonism	Amensalism	Alone	Amensalism	Amensalism	Antagonism	Antagonism	Amensalism	Amensalism	Antagonism	Competition	Competition	Amensalism	Amensalism	Amensalism	Amensalism	Amensalism	Competition	Amensalism	Competition	Competition	Amensalism	Amensalism	Amensalism	Amensalism	Amensalism	Antagonism	Amensalism	Competition	Amensalism	Amensalism	Amensalism	Competition	Amensalism	Competition	Amensalism	Amensalism	Amensalism	Amensalism	Amensalism	Amensalism	Competition	Amensalism	Amensalism	Competition	Competition	Competition	Amensalism	Amensalism	Amensalism	Amensalism	Amensalism	Competition	Amensalism	Competition	Amensalism	Competition	Amensalism	Amensalism	Amensalism	Amensalism	Amensalism	Amensalism	Amensalism	Amensalism	Amensalism	Amensalism	Amensalism	Amensalism	Amensalism	Amensalism	Amensalism	Amensalism	Amensalism	Amensalism	Amensalism	Amensalism	Amensalism	Amensalism	Amensalism	Amensalism	Amensalism	Amensalism	Amensalism	Amensalism	Amensalism	Amensalism	Amensalism	Amensalism	Amensalism	Amensalism	Amensalism	Amensalism	Amensalism	Amensalism	Amensalism	Amensalism	Amensalism	Amensalism	Amensalism	Amensalism	Amensalism	Amensalism	Amensalism	Amensalism	Antagonism	Amensalism	Amensalism	Amensalism	Competition	Amensalism	Antagonism	Antagonism	Amensalism	Antagonism	Amensalism	Amensalism	Amensalism	Amensalism	Amensalism	Amensalism	Amensalism	Amensalism	Amensalism	Amensalism	Amensalism	Amensalism	Amensalism	Antagonism	Amensalism	Antagonism	Amensalism	Amensalism	Amensalism	Amensalism	Amensalism	Amensalism	Amensalism	Amensalism	Amensalism	Competition	Amensalism	Amensalism	Amensalism	Amensalism	Amensalism	Amensalism	Amensalism	Amensalism	Amensalism	Amensalism	Amensalism	Antagonism	Antagonism	Amensalism	Amensalism	Antagonism	Amensalism	Amensalism	Amensalism	Amensalism	Antagonism	Amensalism	Amensalism	Amensalism	Amensalism	Amensalism	Amensalism	Amensalism	Amensalism	Amensalism	Amensalism	Amensalism	Antagonism	Amensalism	Amensalism	Amensalism	Amensalism	Amensalism	Amensalism	Amensalism	Amensalism	Amensalism	Amensalism	Amensalism	Antagonism	Amensalism	Amensalism	Amensalism	Amensalism	Antagonism	Amensalism	Amensalism	Antagonism	Competition	Amensalism	Amensalism	Amensalism	Amensalism	Amensalism	Amensalism	Competition	Amensalism	Amensalism	Amensalism	Amensalism	Amensalism	Amensalism	Amensalism	Amensalism	Amensalism	Amensalism	Antagonism	Amensalism	Amensalism	Amensalism	Competition	Antagonism	Amensalism	Amensalism	Amensalism	Amensalism	Amensalism	Amensalism	Amensalism	Amensalism	Amensalism	Amensalism	Amensalism	Amensalism	Amensalism	Amensalism	Amensalism	Amensalism	Amensalism	Amensalism	Amensalism	Amensalism	Amensalism	Antagonism	Antagonism	Amensalism	Antagonism	Amensalism	Competition	Competition	Amensalism	Amensalism	Competition	Amensalism	Amensalism	Amensalism	Amensalism	Competition	Competition	Amensalism	Amensalism	Antagonism	Competition	Competition	Competition	Competition	Antagonism	Antagonism	Antagonism	Antagonism	Antagonism	Antagonism	Antagonism	Amensalism	Amensalism	Amensalism	Amensalism	Amensalism	Amensalism	Amensalism	Amensalism	Amensalism	Amensalism	Amensalism	Amensalism	Amensalism	Amensalism	Amensalism	Amensalism	Amensalism	Amensalism	Amensalism	Amensalism	Antagonism	Antagonism	Amensalism	Antagonism	Antagonism	Antagonism	Antagonism	Antagonism	Amensalism	Amensalism	Antagonism	Amensalism	Amensalism	Amensalism	Amensalism	Commensalism	Amensalism	Amensalism	Amensalism	Amensalism	Amensalism	Amensalism	Amensalism	Amensalism	Amensalism	Amensalism	Amensalism	Amensalism	Amensalism	Antagonism	Amensalism	Amensalism	Amensalism	Amensalism	Amensalism	Amensalism	Amensalism	Amensalism	Amensalism	Amensalism	Amensalism	Amensalism	Amensalism	Amensalism	Amensalism	Competition	Competition	Competition	Competition	Amensalism	Amensalism	Amensalism	Amensalism	Competition	Amensalism	Amensalism	Amensalism	Amensalism	Amensalism	Amensalism	Amensalism	Antagonism	Amensalism	Amensalism	Amensalism	Competition	Amensalism	Amensalism	Amensalism	Amensalism	Amensalism	Amensalism	Competition	Amensalism	Antagonism	Amensalism	Amensalism	Competition	Amensalism	Amensalism	Amensalism	Amensalism	Amensalism	Amensalism	Amensalism	Antagonism	Antagonism	Antagonism	Amensalism	Amensalism	Amensalism	Antagonism	Amensalism	Amensalism	Amensalism	Amensalism	Amensalism	Amensalism	Amensalism	Amensalism	Amensalism	Amensalism	Amensalism	Amensalism	Amensalism	Amensalism	Amensalism	Amensalism	Amensalism	Amensalism	Amensalism	Amensalism	Amensalism	Amensalism	Amensalism	Amensalism	Amensalism	Amensalism	Amensalism	Amensalism	Amensalism	Amensalism	Amensalism	Amensalism	Amensalism	Amensalism	Amensalism	Amensalism	Amensalism	Amensalism	Amensalism	Amensalism	Amensalism	Amensalism	Amensalism	Amensalism	Amensalism	Amensalism	Amensalism	Amensalism	Amensalism	Amensalism	Amensalism	Amensalism	Amensalism	Amensalism	Amensalism	Amensalism	Amensalism	Amensalism	Amensalism	Amensalism	Amensalism	Amensalism	Amensalism	Amensalism	Amensalism	Amensalism	Amensalism	Amensalism	Amensalism	Amensalism	Amensalism	Amensalism	Amensalism	Amensalism	Amensalism	Amensalism	Amensalism	Amensalism	Amensalism	Amensalism	Amensalism	Competition	Amensalism	Amensalism	Amensalism	Competition	Amensalism	Competition	Amensalism	Amensalism	Amensalism	Amensalism	Amensalism	Amensalism	Amensalism	Amensalism	Amensalism	Amensalism	Amensalism	Amensalism	Amensalism	Amensalism	Amensalism	Amensalism	Amensalism	Amensalism	Amensalism	Competition	Competition	Competition	Competition	Competition	Amensalism	Competition	Amensalism	Amensalism	Amensalism	Amensalism	Amensalism	Amensalism	Antagonism	Competition	Antagonism	Amensalism	Amensalism	Amensalism	Antagonism	Amensalism	Competition	Amensalism	Competition	Amensalism	Antagonism	Amensalism	Amensalism	Competition	Amensalism	Amensalism	Amensalism	Amensalism	Amensalism	Amensalism	Amensalism	Amensalism	Amensalism	Amensalism	Competition	Amensalism	Competition	Amensalism	Competition	Amensalism	Amensalism	Amensalism	Amensalism	Competition	Amensalism	Competition	Antagonism	Amensalism	Amensalism	Amensalism	Amensalism	Amensalism	Competition	Competition	Amensalism	Amensalism	Amensalism	Amensalism	Amensalism	Amensalism	Amensalism	Amensalism	Amensalism	Amensalism	Competition	Competition	Antagonism	Amensalism	Amensalism	Amensalism	Amensalism	Amensalism	Amensalism	Amensalism	Amensalism	Amensalism	Amensalism	Amensalism	Amensalism	Amensalism	Amensalism	Antagonism	Antagonism	Amensalism	Amensalism	Amensalism	Amensalism	Amensalism	Amensalism	Antagonism	Amensalism	Amensalism	Competition	Competition	Antagonism	Amensalism	Competition	Competition	Amensalism	Amensalism	Amensalism	Amensalism	Amensalism	Amensalism	Amensalism	Amensalism	Amensalism	Amensalism	Amensalism	Competition	Amensalism	Amensalism	Amensalism	Competition	Amensalism	Amensalism	Amensalism	Amensalism	Competition	Amensalism	Amensalism	Amensalism	Amensalism	Amensalism	Amensalism	Amensalism	Amensalism	Amensalism	Amensalism	Amensalism	Antagonism	Amensalism	Competition	Antagonism	Antagonism	Antagonism	Antagonism	Antagonism	Antagonism	Antagonism	Competition	Amensalism	Amensalism	Amensalism	Amensalism	Competition	Amensalism	Amensalism	Amensalism	Amensalism	Amensalism	Amensalism	Antagonism	Amensalism	Amensalism	Amensalism	Amensalism	Amensalism	Amensalism	Amensalism	Amensalism	Amensalism	Amensalism	Amensalism	Amensalism	Amensalism	Amensalism	Amensalism	Competition	Amensalism	Amensalism	Amensalism	Amensalism	Amensalism	Amensalism	Amensalism	Amensalism	Amensalism	Amensalism	Amensalism	Amensalism	Amensalism	Amensalism	Amensalism	Amensalism	Amensalism	Amensalism	Amensalism	Amensalism	Amensalism	Amensalism	Amensalism	Amensalism	Amensalism	Amensalism	Amensalism	Amensalism	Amensalism	Amensalism	Amensalism	Amensalism	Amensalism	Amensalism	Amensalism	Amensalism	Amensalism	Amensalism	Amensalism	Amensalism	Antagonism	Amensalism	Amensalism	Amensalism	Antagonism	Amensalism	Amensalism	Amensalism	Amensalism	Amensalism	Amensalism	Amensalism	Antagonism	Antagonism	Amensalism	Amensalism	Competition	Amensalism	Amensalism	Amensalism	Amensalism	Amensalism	Amensalism	Amensalism	Amensalism	Amensalism	Amensalism	Amensalism	Amensalism	Amensalism	Antagonism	Amensalism	Antagonism
Bacteroides_cellulosilyticus_DSM_14838	Amensalism	Competition	Competition	Amensalism	Amensalism	Amensalism	Commensalism	Commensalism	Commensalism	Commensalism	Commensalism	Commensalism	Commensalism	Commensalism	Amensalism	Amensalism	Amensalism	Amensalism	Amensalism	Amensalism	Competition	Amensalism	Amensalism	Amensalism	Amensalism	Amensalism	Amensalism	Amensalism	Amensalism	Amensalism	Amensalism	Commensalism	Amensalism	Amensalism	Amensalism	Competition	Competition	Amensalism	Amensalism	Amensalism	Amensalism	Competition	Antagonism	Amensalism	Amensalism	Amensalism	Amensalism	Antagonism	Amensalism	Amensalism	Amensalism	Amensalism	Amensalism	Antagonism	Amensalism	Amensalism	Amensalism	Competition	Competition	Amensalism	Antagonism	Antagonism	Antagonism	Antagonism	Antagonism	Antagonism	Antagonism	Antagonism	Antagonism	Antagonism	Commensalism	Antagonism	Antagonism	Antagonism	Antagonism	Antagonism	Antagonism	Amensalism	Antagonism	Antagonism	Antagonism	Antagonism	Antagonism	Antagonism	Antagonism	Antagonism	Amensalism	Amensalism	Alone	Amensalism	Antagonism	Competition	Amensalism	Competition	Antagonism	Amensalism	Amensalism	Amensalism	Competition	Amensalism	Amensalism	Amensalism	Amensalism	Amensalism	Amensalism	Amensalism	Amensalism	Amensalism	Amensalism	Amensalism	Amensalism	Competition	Amensalism	Amensalism	Amensalism	Amensalism	Amensalism	Amensalism	Competition	Amensalism	Amensalism	Competition	Amensalism	Competition	Amensalism	Amensalism	Amensalism	Amensalism	Amensalism	Amensalism	Amensalism	Amensalism	Amensalism	Amensalism	Amensalism	Amensalism	Competition	Amensalism	Amensalism	Amensalism	Amensalism	Amensalism	Amensalism	Amensalism	Amensalism	Amensalism	Amensalism	Amensalism	Amensalism	Amensalism	Amensalism	Amensalism	Amensalism	Amensalism	Amensalism	Amensalism	Amensalism	Amensalism	Amensalism	Amensalism	Amensalism	Amensalism	Amensalism	Amensalism	Amensalism	Amensalism	Amensalism	Amensalism	Amensalism	Amensalism	Amensalism	Amensalism	Amensalism	Amensalism	Amensalism	Amensalism	Amensalism	Amensalism	Amensalism	Amensalism	Amensalism	Amensalism	Amensalism	Amensalism	Amensalism	Amensalism	Amensalism	Amensalism	Amensalism	Amensalism	Competition	Competition	Amensalism	Amensalism	Competition	Competition	Antagonism	Antagonism	Amensalism	Antagonism	Amensalism	Amensalism	Amensalism	Amensalism	Amensalism	Amensalism	Amensalism	Competition	Amensalism	Neutralism	Amensalism	Amensalism	Amensalism	Antagonism	Amensalism	Amensalism	Amensalism	Amensalism	Amensalism	Amensalism	Amensalism	Amensalism	Amensalism	Amensalism	Amensalism	Amensalism	Amensalism	Amensalism	Amensalism	Competition	Amensalism	Amensalism	Amensalism	Amensalism	Amensalism	Amensalism	Amensalism	Amensalism	Commensalism	Amensalism	Amensalism	Commensalism	Amensalism	Amensalism	Amensalism	Amensalism	Antagonism	Amensalism	Amensalism	Amensalism	Amensalism	Amensalism	Amensalism	Amensalism	Amensalism	Amensalism	Amensalism	Amensalism	Antagonism	Neutralism	Amensalism	Amensalism	Amensalism	Amensalism	Antagonism	Amensalism	Amensalism	Amensalism	Amensalism	Amensalism	Amensalism	Amensalism	Amensalism	Antagonism	Amensalism	Antagonism	Amensalism	Neutralism	Antagonism	Antagonism	Amensalism	Amensalism	Amensalism	Amensalism	Amensalism	Amensalism	Competition	Amensalism	Amensalism	Neutralism	Amensalism	Amensalism	Amensalism	Amensalism	Amensalism	Amensalism	Amensalism	Antagonism	Amensalism	Amensalism	Amensalism	Competition	Competition	Amensalism	Amensalism	Amensalism	Amensalism	Commensalism	Amensalism	Amensalism	Amensalism	Amensalism	Amensalism	Amensalism	Amensalism	Amensalism	Amensalism	Amensalism	Amensalism	Amensalism	Amensalism	Amensalism	Amensalism	Amensalism	Neutralism	Amensalism	Amensalism	Antagonism	Amensalism	Commensalism	Amensalism	Commensalism	Amensalism	Amensalism	Amensalism	Amensalism	Amensalism	Competition	Amensalism	Amensalism	Amensalism	Amensalism	Amensalism	Amensalism	Competition	Amensalism	Amensalism	Commensalism	Commensalism	Commensalism	Commensalism	Commensalism	Commensalism	Antagonism	Amensalism	Amensalism	Amensalism	Amensalism	Amensalism	Amensalism	Amensalism	Amensalism	Amensalism	Amensalism	Amensalism	Amensalism	Amensalism	Amensalism	Amensalism	Amensalism	Amensalism	Amensalism	Amensalism	Amensalism	Commensalism	Commensalism	Amensalism	Commensalism	Commensalism	Commensalism	Commensalism	Commensalism	Amensalism	Amensalism	Commensalism	Competition	Amensalism	Antagonism	Amensalism	Competition	Competition	Amensalism	Amensalism	Amensalism	Amensalism	Amensalism	Commensalism	Commensalism	Competition	Amensalism	Amensalism	Amensalism	Amensalism	Amensalism	Amensalism	Amensalism	Amensalism	Amensalism	Antagonism	Amensalism	Competition	Amensalism	Competition	Competition	Amensalism	Competition	Competition	Competition	Competition	Competition	Competition	Competition	Competition	Amensalism	Amensalism	Competition	Competition	Amensalism	Amensalism	Amensalism	Amensalism	Amensalism	Amensalism	Amensalism	Amensalism	Antagonism	Amensalism	Amensalism	Amensalism	Competition	Amensalism	Amensalism	Amensalism	Amensalism	Amensalism	Competition	Amensalism	Amensalism	Neutralism	Amensalism	Amensalism	Amensalism	Amensalism	Amensalism	Antagonism	Amensalism	Amensalism	Amensalism	Competition	Commensalism	Commensalism	Commensalism	Amensalism	Amensalism	Amensalism	Antagonism	Amensalism	Amensalism	Amensalism	Amensalism	Amensalism	Amensalism	Amensalism	Amensalism	Amensalism	Amensalism	Amensalism	Amensalism	Amensalism	Amensalism	Amensalism	Amensalism	Amensalism	Amensalism	Amensalism	Amensalism	Amensalism	Amensalism	Amensalism	Amensalism	Amensalism	Competition	Amensalism	Amensalism	Amensalism	Amensalism	Amensalism	Amensalism	Amensalism	Amensalism	Amensalism	Amensalism	Amensalism	Amensalism	Amensalism	Amensalism	Amensalism	Antagonism	Amensalism	Amensalism	Amensalism	Amensalism	Amensalism	Amensalism	Amensalism	Amensalism	Amensalism	Amensalism	Competition	Amensalism	Amensalism	Amensalism	Commensalism	Competition	Amensalism	Amensalism	Amensalism	Amensalism	Amensalism	Amensalism	Amensalism	Amensalism	Amensalism	Amensalism	Amensalism	Amensalism	Amensalism	Amensalism	Amensalism	Amensalism	Amensalism	Amensalism	Antagonism	Amensalism	Commensalism	Amensalism	Amensalism	Competition	Amensalism	Amensalism	Amensalism	Amensalism	Amensalism	Amensalism	Amensalism	Amensalism	Amensalism	Amensalism	Amensalism	Amensalism	Amensalism	Amensalism	Amensalism	Amensalism	Antagonism	Amensalism	Amensalism	Amensalism	Amensalism	Amensalism	Amensalism	Amensalism	Antagonism	Amensalism	Competition	Amensalism	Amensalism	Amensalism	Amensalism	Amensalism	Amensalism	Competition	Amensalism	Antagonism	Amensalism	Amensalism	Competition	Amensalism	Antagonism	Amensalism	Amensalism	Amensalism	Antagonism	Amensalism	Amensalism	Amensalism	Amensalism	Amensalism	Competition	Amensalism	Amensalism	Commensalism	Commensalism	Amensalism	Competition	Amensalism	Amensalism	Amensalism	Competition	Amensalism	Amensalism	Amensalism	Competition	Amensalism	Amensalism	Amensalism	Competition	Amensalism	Amensalism	Amensalism	Amensalism	Competition	Commensalism	Amensalism	Antagonism	Amensalism	Commensalism	Amensalism	Competition	Amensalism	Competition	Amensalism	Competition	Amensalism	Amensalism	Competition	Amensalism	Amensalism	Amensalism	Amensalism	Amensalism	Amensalism	Amensalism	Amensalism	Antagonism	Amensalism	Amensalism	Amensalism	Amensalism	Amensalism	Amensalism	Amensalism	Amensalism	Amensalism	Amensalism	Antagonism	Amensalism	Amensalism	Amensalism	Antagonism	Antagonism	Amensalism	Amensalism	Amensalism	Amensalism	Amensalism	Amensalism	Neutralism	Competition	Neutralism	Amensalism	Amensalism	Neutralism	Amensalism	Competition	Competition	Amensalism	Amensalism	Competition	Amensalism	Amensalism	Amensalism	Amensalism	Amensalism	Antagonism	Amensalism	Amensalism	Amensalism	Amensalism	Amensalism	Amensalism	Amensalism	Amensalism	Amensalism	Amensalism	Amensalism	Amensalism	Amensalism	Amensalism	Amensalism	Competition	Amensalism	Commensalism	Amensalism	Amensalism	Competition	Amensalism	Amensalism	Commensalism	Amensalism	Competition	Antagonism	Commensalism	Commensalism	Commensalism	Neutralism	Commensalism	Neutralism	Amensalism	Amensalism	Antagonism	Amensalism	Amensalism	Amensalism	Competition	Amensalism	Amensalism	Amensalism	Amensalism	Amensalism	Antagonism	Amensalism	Amensalism	Amensalism	Amensalism	Amensalism	Amensalism	Amensalism	Amensalism	Amensalism	Amensalism	Amensalism	Amensalism	Amensalism	Amensalism	Amensalism	Competition	Competition	Amensalism	Amensalism	Amensalism	Amensalism	Amensalism	Amensalism	Amensalism	Amensalism	Amensalism	Amensalism	Amensalism	Amensalism	Amensalism	Amensalism	Amensalism	Amensalism	Amensalism	Amensalism	Amensalism	Amensalism	Amensalism	Amensalism	Amensalism	Amensalism	Amensalism	Amensalism	Amensalism	Amensalism	Amensalism	Amensalism	Amensalism	Amensalism	Amensalism	Amensalism	Amensalism	Amensalism	Amensalism	Amensalism	Neutralism	Amensalism	Amensalism	Amensalism	Amensalism	Commensalism	Amensalism	Competition	Amensalism	Competition	Amensalism	Amensalism	Neutralism	Commensalism	Antagonism	Amensalism	Amensalism	Amensalism	Amensalism	Amensalism	Amensalism	Amensalism	Amensalism	Amensalism	Amensalism	Amensalism	Amensalism	Amensalism	Amensalism	Amensalism	Amensalism	Commensalism	Amensalism	Commensalism
Bacteroides_clarus_YIT_12056	Amensalism	Competition	Competition	Amensalism	Amensalism	Amensalism	Competition	Competition	Antagonism	Antagonism	Antagonism	Antagonism	Competition	Amensalism	Amensalism	Amensalism	Amensalism	Amensalism	Amensalism	Amensalism	Amensalism	Amensalism	Amensalism	Amensalism	Amensalism	Amensalism	Amensalism	Amensalism	Amensalism	Amensalism	Amensalism	Amensalism	Amensalism	Amensalism	Amensalism	Competition	Competition	Amensalism	Amensalism	Amensalism	Competition	Amensalism	Amensalism	Competition	Amensalism	Amensalism	Amensalism	Competition	Amensalism	Amensalism	Amensalism	Amensalism	Amensalism	Antagonism	Amensalism	Amensalism	Amensalism	Amensalism	Amensalism	Amensalism	Antagonism	Antagonism	Antagonism	Antagonism	Antagonism	Antagonism	Antagonism	Antagonism	Antagonism	Antagonism	Amensalism	Antagonism	Antagonism	Antagonism	Antagonism	Antagonism	Antagonism	Amensalism	Antagonism	Antagonism	Antagonism	Antagonism	Antagonism	Antagonism	Antagonism	Antagonism	Amensalism	Amensalism	Amensalism	Alone	Antagonism	Antagonism	Competition	Amensalism	Antagonism	Competition	Competition	Competition	Amensalism	Competition	Competition	Competition	Amensalism	Competition	Competition	Competition	Competition	Competition	Competition	Competition	Amensalism	Antagonism	Amensalism	Competition	Competition	Competition	Competition	Competition	Competition	Competition	Amensalism	Competition	Competition	Amensalism	Amensalism	Competition	Competition	Competition	Competition	Competition	Competition	Competition	Competition	Competition	Competition	Competition	Amensalism	Competition	Amensalism	Competition	Amensalism	Competition	Amensalism	Amensalism	Amensalism	Amensalism	Amensalism	Amensalism	Amensalism	Amensalism	Amensalism	Amensalism	Amensalism	Amensalism	Amensalism	Amensalism	Amensalism	Amensalism	Amensalism	Amensalism	Amensalism	Amensalism	Amensalism	Amensalism	Amensalism	Amensalism	Amensalism	Amensalism	Amensalism	Amensalism	Amensalism	Amensalism	Amensalism	Amensalism	Amensalism	Amensalism	Amensalism	Amensalism	Amensalism	Amensalism	Amensalism	Amensalism	Amensalism	Amensalism	Amensalism	Amensalism	Amensalism	Amensalism	Amensalism	Amensalism	Antagonism	Competition	Amensalism	Amensalism	Competition	Competition	Antagonism	Antagonism	Amensalism	Antagonism	Amensalism	Amensalism	Amensalism	Amensalism	Amensalism	Amensalism	Amensalism	Competition	Amensalism	Amensalism	Amensalism	Amensalism	Amensalism	Antagonism	Amensalism	Antagonism	Amensalism	Amensalism	Amensalism	Amensalism	Amensalism	Amensalism	Amensalism	Amensalism	Amensalism	Competition	Amensalism	Amensalism	Amensalism	Amensalism	Amensalism	Amensalism	Amensalism	Amensalism	Amensalism	Amensalism	Amensalism	Antagonism	Antagonism	Amensalism	Amensalism	Antagonism	Amensalism	Amensalism	Amensalism	Amensalism	Antagonism	Amensalism	Amensalism	Amensalism	Amensalism	Amensalism	Amensalism	Amensalism	Amensalism	Amensalism	Amensalism	Amensalism	Antagonism	Amensalism	Amensalism	Amensalism	Amensalism	Amensalism	Amensalism	Amensalism	Amensalism	Amensalism	Amensalism	Amensalism	Antagonism	Amensalism	Amensalism	Amensalism	Amensalism	Antagonism	Amensalism	Amensalism	Antagonism	Competition	Amensalism	Amensalism	Amensalism	Amensalism	Amensalism	Amensalism	Competition	Amensalism	Amensalism	Amensalism	Amensalism	Amensalism	Amensalism	Amensalism	Amensalism	Amensalism	Amensalism	Antagonism	Amensalism	Amensalism	Amensalism	Competition	Antagonism	Amensalism	Amensalism	Amensalism	Amensalism	Amensalism	Amensalism	Amensalism	Amensalism	Amensalism	Amensalism	Amensalism	Amensalism	Amensalism	Amensalism	Amensalism	Amensalism	Amensalism	Amensalism	Amensalism	Amensalism	Amensalism	Antagonism	Antagonism	Amensalism	Antagonism	Amensalism	Competition	Competition	Amensalism	Amensalism	Competition	Amensalism	Amensalism	Amensalism	Amensalism	Competition	Competition	Amensalism	Amensalism	Antagonism	Competition	Competition	Competition	Competition	Antagonism	Antagonism	Antagonism	Antagonism	Antagonism	Antagonism	Antagonism	Amensalism	Amensalism	Amensalism	Amensalism	Amensalism	Amensalism	Amensalism	Amensalism	Amensalism	Amensalism	Amensalism	Amensalism	Amensalism	Amensalism	Amensalism	Amensalism	Amensalism	Amensalism	Amensalism	Amensalism	Antagonism	Antagonism	Amensalism	Antagonism	Antagonism	Antagonism	Antagonism	Antagonism	Amensalism	Amensalism	Antagonism	Amensalism	Amensalism	Amensalism	Amensalism	Commensalism	Amensalism	Amensalism	Amensalism	Amensalism	Amensalism	Amensalism	Amensalism	Amensalism	Amensalism	Amensalism	Amensalism	Amensalism	Amensalism	Antagonism	Amensalism	Amensalism	Amensalism	Amensalism	Amensalism	Amensalism	Amensalism	Amensalism	Competition	Amensalism	Competition	Amensalism	Competition	Competition	Competition	Competition	Competition	Competition	Competition	Amensalism	Competition	Competition	Competition	Competition	Amensalism	Amensalism	Amensalism	Amensalism	Amensalism	Amensalism	Amensalism	Antagonism	Amensalism	Amensalism	Amensalism	Competition	Amensalism	Amensalism	Amensalism	Amensalism	Amensalism	Amensalism	Amensalism	Amensalism	Antagonism	Amensalism	Amensalism	Competition	Amensalism	Amensalism	Amensalism	Competition	Amensalism	Amensalism	Competition	Antagonism	Antagonism	Antagonism	Amensalism	Amensalism	Amensalism	Amensalism	Amensalism	Amensalism	Amensalism	Amensalism	Amensalism	Amensalism	Amensalism	Amensalism	Amensalism	Amensalism	Amensalism	Amensalism	Amensalism	Amensalism	Amensalism	Amensalism	Amensalism	Amensalism	Amensalism	Amensalism	Amensalism	Amensalism	Amensalism	Amensalism	Amensalism	Amensalism	Amensalism	Amensalism	Amensalism	Amensalism	Amensalism	Amensalism	Amensalism	Amensalism	Amensalism	Amensalism	Amensalism	Amensalism	Amensalism	Amensalism	Amensalism	Amensalism	Amensalism	Amensalism	Amensalism	Amensalism	Amensalism	Amensalism	Amensalism	Amensalism	Amensalism	Amensalism	Amensalism	Amensalism	Amensalism	Amensalism	Amensalism	Competition	Amensalism	Amensalism	Amensalism	Amensalism	Amensalism	Amensalism	Amensalism	Amensalism	Amensalism	Amensalism	Amensalism	Amensalism	Amensalism	Amensalism	Amensalism	Amensalism	Amensalism	Amensalism	Amensalism	Amensalism	Amensalism	Amensalism	Amensalism	Amensalism	Amensalism	Amensalism	Amensalism	Competition	Amensalism	Competition	Amensalism	Amensalism	Amensalism	Amensalism	Amensalism	Amensalism	Amensalism	Amensalism	Amensalism	Amensalism	Amensalism	Amensalism	Amensalism	Amensalism	Amensalism	Amensalism	Amensalism	Amensalism	Amensalism	Competition	Competition	Competition	Competition	Competition	Amensalism	Competition	Amensalism	Amensalism	Amensalism	Amensalism	Amensalism	Amensalism	Amensalism	Competition	Antagonism	Amensalism	Amensalism	Amensalism	Antagonism	Amensalism	Competition	Competition	Competition	Amensalism	Competition	Competition	Amensalism	Amensalism	Amensalism	Amensalism	Amensalism	Amensalism	Amensalism	Amensalism	Competition	Amensalism	Amensalism	Amensalism	Amensalism	Amensalism	Amensalism	Amensalism	Competition	Amensalism	Amensalism	Amensalism	Amensalism	Competition	Amensalism	Amensalism	Antagonism	Amensalism	Amensalism	Amensalism	Amensalism	Amensalism	Competition	Amensalism	Amensalism	Amensalism	Amensalism	Amensalism	Amensalism	Competition	Amensalism	Amensalism	Amensalism	Amensalism	Amensalism	Competition	Amensalism	Amensalism	Amensalism	Amensalism	Amensalism	Amensalism	Amensalism	Amensalism	Amensalism	Amensalism	Amensalism	Amensalism	Amensalism	Amensalism	Amensalism	Antagonism	Antagonism	Amensalism	Amensalism	Amensalism	Amensalism	Amensalism	Amensalism	Antagonism	Competition	Amensalism	Amensalism	Amensalism	Antagonism	Amensalism	Competition	Competition	Amensalism	Amensalism	Amensalism	Amensalism	Amensalism	Amensalism	Amensalism	Amensalism	Amensalism	Amensalism	Amensalism	Competition	Amensalism	Amensalism	Amensalism	Competition	Amensalism	Amensalism	Amensalism	Amensalism	Competition	Amensalism	Amensalism	Amensalism	Amensalism	Amensalism	Amensalism	Amensalism	Amensalism	Amensalism	Amensalism	Amensalism	Antagonism	Amensalism	Competition	Antagonism	Antagonism	Antagonism	Antagonism	Antagonism	Antagonism	Antagonism	Amensalism	Amensalism	Amensalism	Amensalism	Amensalism	Competition	Amensalism	Amensalism	Amensalism	Amensalism	Amensalism	Amensalism	Antagonism	Amensalism	Amensalism	Amensalism	Amensalism	Amensalism	Amensalism	Amensalism	Amensalism	Amensalism	Amensalism	Amensalism	Amensalism	Amensalism	Amensalism	Amensalism	Competition	Amensalism	Amensalism	Amensalism	Amensalism	Amensalism	Amensalism	Amensalism	Amensalism	Amensalism	Amensalism	Amensalism	Amensalism	Amensalism	Amensalism	Amensalism	Amensalism	Amensalism	Amensalism	Amensalism	Amensalism	Amensalism	Amensalism	Amensalism	Amensalism	Amensalism	Amensalism	Amensalism	Amensalism	Amensalism	Amensalism	Amensalism	Amensalism	Amensalism	Amensalism	Amensalism	Amensalism	Amensalism	Amensalism	Amensalism	Amensalism	Amensalism	Amensalism	Amensalism	Amensalism	Antagonism	Amensalism	Amensalism	Amensalism	Amensalism	Amensalism	Amensalism	Amensalism	Antagonism	Antagonism	Amensalism	Amensalism	Competition	Amensalism	Amensalism	Amensalism	Amensalism	Amensalism	Amensalism	Amensalism	Amensalism	Amensalism	Amensalism	Amensalism	Amensalism	Amensalism	Antagonism	Amensalism	Antagonism
Bacteroides_coprocola_M16_DSM_17136	Commensalism	Amensalism	Amensalism	Antagonism	Antagonism	Antagonism	Amensalism	Competition	Mutualism	Competition	Mutualism	Competition	Competition	Amensalism	Amensalism	Antagonism	Antagonism	Mutualism	Antagonism	Antagonism	Amensalism	Antagonism	Antagonism	Commensalism	Antagonism	Antagonism	Amensalism	Amensalism	Amensalism	Amensalism	Amensalism	Mutualism	Amensalism	Amensalism	Antagonism	Amensalism	Amensalism	Antagonism	Antagonism	Antagonism	Antagonism	Antagonism	Amensalism	Antagonism	Antagonism	Antagonism	Antagonism	Antagonism	Amensalism	Antagonism	Competition	Competition	Antagonism	Antagonism	Amensalism	Antagonism	Antagonism	Antagonism	Amensalism	Commensalism	Antagonism	Antagonism	Antagonism	Antagonism	Antagonism	Antagonism	Antagonism	Antagonism	Antagonism	Antagonism	Mutualism	Antagonism	Antagonism	Antagonism	Antagonism	Antagonism	Antagonism	Amensalism	Antagonism	Antagonism	Antagonism	Antagonism	Antagonism	Antagonism	Antagonism	Antagonism	Antagonism	Antagonism	Antagonism	Antagonism	Alone	Amensalism	Antagonism	Antagonism	Amensalism	Antagonism	Antagonism	Antagonism	Amensalism	Antagonism	Antagonism	Antagonism	Antagonism	Antagonism	Antagonism	Antagonism	Antagonism	Antagonism	Antagonism	Antagonism	Amensalism	Amensalism	Amensalism	Antagonism	Antagonism	Antagonism	Antagonism	Antagonism	Amensalism	Antagonism	Competition	Amensalism	Antagonism	Antagonism	Antagonism	Antagonism	Antagonism	Antagonism	Antagonism	Antagonism	Antagonism	Antagonism	Antagonism	Antagonism	Antagonism	Antagonism	Antagonism	Antagonism	Amensalism	Antagonism	Antagonism	Antagonism	Antagonism	Antagonism	Antagonism	Antagonism	Antagonism	Antagonism	Antagonism	Antagonism	Antagonism	Antagonism	Antagonism	Antagonism	Antagonism	Antagonism	Antagonism	Antagonism	Antagonism	Antagonism	Antagonism	Amensalism	Antagonism	Antagonism	Antagonism	Antagonism	Antagonism	Antagonism	Antagonism	Antagonism	Antagonism	Antagonism	Antagonism	Antagonism	Antagonism	Antagonism	Antagonism	Antagonism	Antagonism	Antagonism	Antagonism	Antagonism	Antagonism	Antagonism	Antagonism	Antagonism	Amensalism	Antagonism	Antagonism	Antagonism	Antagonism	Amensalism	Antagonism	Antagonism	Competition	Competition	Antagonism	Antagonism	Amensalism	Antagonism	Antagonism	Antagonism	Antagonism	Antagonism	Commensalism	Antagonism	Neutralism	Amensalism	Antagonism	Commensalism	Commensalism	Amensalism	Competition	Amensalism	Amensalism	Competition	Amensalism	Amensalism	Amensalism	Amensalism	Amensalism	Amensalism	Amensalism	Amensalism	Amensalism	Antagonism	Antagonism	Amensalism	Amensalism	Amensalism	Commensalism	Amensalism	Amensalism	Amensalism	Amensalism	Amensalism	Antagonism	Antagonism	Antagonism	Amensalism	Amensalism	Antagonism	Amensalism	Amensalism	Mutualism	Antagonism	Antagonism	Antagonism	Antagonism	Antagonism	Commensalism	Commensalism	Antagonism	Antagonism	Antagonism	Antagonism	Antagonism	Antagonism	Antagonism	Amensalism	Commensalism	Antagonism	Antagonism	Antagonism	Amensalism	Antagonism	Amensalism	Amensalism	Amensalism	Amensalism	Antagonism	Antagonism	Antagonism	Amensalism	Antagonism	Antagonism	Amensalism	Amensalism	Antagonism	Amensalism	Competition	Amensalism	Amensalism	Amensalism	Amensalism	Antagonism	Neutralism	Antagonism	Commensalism	Neutralism	Antagonism	Amensalism	Competition	Competition	Amensalism	Commensalism	Antagonism	Amensalism	Amensalism	Amensalism	Amensalism	Antagonism	Antagonism	Commensalism	Competition	Amensalism	Antagonism	Mutualism	Amensalism	Amensalism	Antagonism	Antagonism	Antagonism	Antagonism	Antagonism	Antagonism	Antagonism	Antagonism	Antagonism	Antagonism	Antagonism	Antagonism	Antagonism	Commensalism	Antagonism	Antagonism	Antagonism	Mutualism	Antagonism	Amensalism	Antagonism	Competition	Neutralism	Antagonism	Antagonism	Antagonism	Competition	Antagonism	Antagonism	Antagonism	Amensalism	Amensalism	Antagonism	Antagonism	Antagonism	Antagonism	Antagonism	Antagonism	Antagonism	Antagonism	Antagonism	Antagonism	Antagonism	Antagonism	Antagonism	Antagonism	Antagonism	Antagonism	Antagonism	Antagonism	Antagonism	Antagonism	Antagonism	Antagonism	Antagonism	Antagonism	Amensalism	Antagonism	Antagonism	Antagonism	Amensalism	Antagonism	Antagonism	Neutralism	Antagonism	Antagonism	Amensalism	Antagonism	Antagonism	Antagonism	Antagonism	Antagonism	Antagonism	Amensalism	Antagonism	Antagonism	Antagonism	Amensalism	Amensalism	Amensalism	Antagonism	Competition	Competition	Competition	Antagonism	Competition	Amensalism	Amensalism	Antagonism	Antagonism	Antagonism	Amensalism	Competition	Amensalism	Amensalism	Amensalism	Antagonism	Antagonism	Antagonism	Antagonism	Competition	Amensalism	Antagonism	Antagonism	Antagonism	Antagonism	Antagonism	Antagonism	Antagonism	Antagonism	Antagonism	Antagonism	Antagonism	Antagonism	Antagonism	Antagonism	Antagonism	Antagonism	Antagonism	Commensalism	Commensalism	Commensalism	Commensalism	Commensalism	Antagonism	Antagonism	Antagonism	Antagonism	Antagonism	Amensalism	Commensalism	Commensalism	Amensalism	Antagonism	Antagonism	Commensalism	Antagonism	Amensalism	Antagonism	Amensalism	Amensalism	Amensalism	Amensalism	Amensalism	Amensalism	Antagonism	Antagonism	Amensalism	Amensalism	Antagonism	Antagonism	Antagonism	Amensalism	Antagonism	Antagonism	Antagonism	Amensalism	Antagonism	Competition	Competition	Antagonism	Antagonism	Amensalism	Antagonism	Antagonism	Amensalism	Commensalism	Antagonism	Antagonism	Antagonism	Antagonism	Amensalism	Antagonism	Amensalism	Commensalism	Commensalism	Commensalism	Antagonism	Antagonism	Amensalism	Antagonism	Commensalism	Commensalism	Amensalism	Neutralism	Amensalism	Amensalism	Amensalism	Commensalism	Antagonism	Antagonism	Antagonism	Antagonism	Antagonism	Antagonism	Antagonism	Commensalism	Amensalism	Antagonism	Antagonism	Commensalism	Commensalism	Antagonism	Antagonism	Antagonism	Antagonism	Antagonism	Antagonism	Commensalism	Commensalism	Antagonism	Amensalism	Amensalism	Amensalism	Amensalism	Antagonism	Antagonism	Antagonism	Antagonism	Antagonism	Antagonism	Antagonism	Antagonism	Antagonism	Antagonism	Antagonism	Antagonism	Antagonism	Antagonism	Antagonism	Antagonism	Antagonism	Amensalism	Antagonism	Amensalism	Amensalism	Antagonism	Competition	Competition	Amensalism	Antagonism	Antagonism	Amensalism	Antagonism	Antagonism	Antagonism	Antagonism	Antagonism	Antagonism	Antagonism	Antagonism	Antagonism	Antagonism	Commensalism	Amensalism	Antagonism	Amensalism	Antagonism	Antagonism	Antagonism	Commensalism	Antagonism	Amensalism	Antagonism	Antagonism	Antagonism	Antagonism	Antagonism	Amensalism	Antagonism	Antagonism	Amensalism	Antagonism	Amensalism	Commensalism	Antagonism	Amensalism	Commensalism	Antagonism	Amensalism	Amensalism	Amensalism	Antagonism	Amensalism	Antagonism	Antagonism	Antagonism	Antagonism	Antagonism	Antagonism	Antagonism	Amensalism	Amensalism	Antagonism	Amensalism	Commensalism	Commensalism	Antagonism	Antagonism	Antagonism	Commensalism	Antagonism	Antagonism	Antagonism	Antagonism	Amensalism	Antagonism	Antagonism	Antagonism	Antagonism	Antagonism	Antagonism	Amensalism	Antagonism	Amensalism	Antagonism	Amensalism	Antagonism	Antagonism	Antagonism	Antagonism	Antagonism	Amensalism	Commensalism	Commensalism	Antagonism	Antagonism	Antagonism	Antagonism	Amensalism	Antagonism	Antagonism	Amensalism	Antagonism	Antagonism	Amensalism	Antagonism	Amensalism	Antagonism	Antagonism	Antagonism	Antagonism	Antagonism	Antagonism	Antagonism	Amensalism	Antagonism	Antagonism	Amensalism	Antagonism	Antagonism	Amensalism	Amensalism	Amensalism	Amensalism	Competition	Amensalism	Antagonism	Antagonism	Commensalism	Antagonism	Antagonism	Mutualism	Amensalism	Antagonism	Amensalism	Amensalism	Commensalism	Amensalism	Amensalism	Antagonism	Antagonism	Antagonism	Antagonism	Amensalism	Antagonism	Antagonism	Antagonism	Antagonism	Antagonism	Antagonism	Antagonism	Antagonism	Commensalism	Antagonism	Amensalism	Antagonism	Commensalism	Antagonism	Commensalism	Competition	Antagonism	Amensalism	Antagonism	Antagonism	Competition	Competition	Antagonism	Antagonism	Commensalism	Antagonism	Antagonism	Antagonism	Antagonism	Antagonism	Antagonism	Antagonism	Antagonism	Antagonism	Antagonism	Commensalism	Antagonism	Antagonism	Antagonism	Competition	Antagonism	Antagonism	Antagonism	Antagonism	Antagonism	Antagonism	Antagonism	Antagonism	Antagonism	Antagonism	Antagonism	Antagonism	Antagonism	Antagonism	Antagonism	Antagonism	Antagonism	Antagonism	Antagonism	Antagonism	Antagonism	Antagonism	Amensalism	Commensalism	Antagonism	Antagonism	Antagonism	Commensalism	Commensalism	Antagonism	Commensalism	Commensalism	Antagonism	Antagonism	Antagonism	Antagonism	Antagonism	Antagonism	Antagonism	Antagonism	Antagonism	Antagonism	Antagonism	Commensalism	Antagonism	Antagonism	Antagonism	Antagonism	Commensalism	Antagonism	Antagonism	Antagonism	Antagonism	Antagonism	Antagonism	Antagonism	Amensalism	Antagonism	Antagonism	Antagonism	Antagonism	Mutualism	Amensalism	Antagonism	Amensalism	Amensalism	Antagonism	Antagonism	Amensalism	Antagonism	Amensalism	Mutualism	Amensalism	Amensalism	Antagonism	Amensalism	Commensalism	Antagonism	Antagonism	Amensalism	Amensalism	Amensalism	Amensalism	Amensalism	Amensalism	Commensalism	Commensalism	Antagonism	Amensalism	Amensalism	Amensalism	Amensalism	Antagonism	Amensalism	Antagonism
Bacteroides_coprophilus_DSM_18228	Antagonism	Amensalism	Amensalism	Antagonism	Antagonism	Antagonism	Mutualism	Mutualism	Mutualism	Mutualism	Mutualism	Amensalism	Mutualism	Mutualism	Amensalism	Antagonism	Antagonism	Antagonism	Antagonism	Antagonism	Antagonism	Antagonism	Antagonism	Antagonism	Antagonism	Antagonism	Amensalism	Amensalism	Amensalism	Amensalism	Amensalism	Mutualism	Amensalism	Competition	Antagonism	Amensalism	Amensalism	Antagonism	Antagonism	Antagonism	Antagonism	Antagonism	Amensalism	Antagonism	Antagonism	Antagonism	Antagonism	Antagonism	Amensalism	Antagonism	Competition	Competition	Antagonism	Antagonism	Competition	Amensalism	Antagonism	Antagonism	Amensalism	Antagonism	Antagonism	Antagonism	Antagonism	Antagonism	Antagonism	Antagonism	Antagonism	Antagonism	Antagonism	Antagonism	Mutualism	Antagonism	Antagonism	Antagonism	Antagonism	Antagonism	Antagonism	Amensalism	Antagonism	Antagonism	Antagonism	Antagonism	Antagonism	Antagonism	Antagonism	Antagonism	Antagonism	Antagonism	Competition	Antagonism	Amensalism	Alone	Antagonism	Amensalism	Amensalism	Antagonism	Antagonism	Antagonism	Competition	Antagonism	Antagonism	Antagonism	Antagonism	Antagonism	Antagonism	Antagonism	Antagonism	Antagonism	Antagonism	Antagonism	Amensalism	Antagonism	Amensalism	Antagonism	Antagonism	Antagonism	Antagonism	Antagonism	Competition	Antagonism	Antagonism	Competition	Antagonism	Antagonism	Antagonism	Antagonism	Antagonism	Antagonism	Antagonism	Antagonism	Antagonism	Antagonism	Antagonism	Antagonism	Antagonism	Antagonism	Antagonism	Antagonism	Amensalism	Antagonism	Antagonism	Antagonism	Antagonism	Antagonism	Antagonism	Antagonism	Antagonism	Antagonism	Antagonism	Antagonism	Antagonism	Antagonism	Antagonism	Antagonism	Antagonism	Antagonism	Antagonism	Antagonism	Antagonism	Antagonism	Antagonism	Antagonism	Antagonism	Amensalism	Antagonism	Antagonism	Antagonism	Antagonism	Amensalism	Antagonism	Antagonism	Antagonism	Antagonism	Antagonism	Antagonism	Antagonism	Antagonism	Antagonism	Antagonism	Antagonism	Antagonism	Antagonism	Antagonism	Antagonism	Antagonism	Amensalism	Amensalism	Antagonism	Antagonism	Antagonism	Antagonism	Competition	Antagonism	Antagonism	Competition	Competition	Antagonism	Antagonism	Amensalism	Antagonism	Antagonism	Antagonism	Antagonism	Antagonism	Amensalism	Antagonism	Antagonism	Competition	Antagonism	Commensalism	Amensalism	Amensalism	Competition	Amensalism	Amensalism	Amensalism	Amensalism	Amensalism	Amensalism	Amensalism	Amensalism	Amensalism	Amensalism	Amensalism	Amensalism	Antagonism	Antagonism	Amensalism	Amensalism	Antagonism	Amensalism	Antagonism	Amensalism	Antagonism	Amensalism	Amensalism	Antagonism	Antagonism	Mutualism	Amensalism	Amensalism	Mutualism	Amensalism	Amensalism	Mutualism	Antagonism	Antagonism	Antagonism	Antagonism	Antagonism	Antagonism	Amensalism	Antagonism	Antagonism	Antagonism	Antagonism	Antagonism	Antagonism	Antagonism	Amensalism	Amensalism	Antagonism	Antagonism	Antagonism	Amensalism	Antagonism	Amensalism	Amensalism	Amensalism	Amensalism	Antagonism	Antagonism	Antagonism	Antagonism	Antagonism	Antagonism	Antagonism	Amensalism	Antagonism	Amensalism	Competition	Amensalism	Amensalism	Antagonism	Antagonism	Antagonism	Competition	Antagonism	Neutralism	Commensalism	Antagonism	Amensalism	Competition	Competition	Amensalism	Amensalism	Antagonism	Amensalism	Amensalism	Amensalism	Amensalism	Competition	Antagonism	Amensalism	Competition	Amensalism	Antagonism	Mutualism	Antagonism	Antagonism	Antagonism	Antagonism	Antagonism	Antagonism	Antagonism	Antagonism	Antagonism	Antagonism	Antagonism	Amensalism	Antagonism	Antagonism	Antagonism	Amensalism	Commensalism	Antagonism	Antagonism	Mutualism	Antagonism	Amensalism	Antagonism	Amensalism	Amensalism	Antagonism	Amensalism	Antagonism	Competition	Antagonism	Antagonism	Antagonism	Amensalism	Amensalism	Antagonism	Antagonism	Competition	Antagonism	Competition	Mutualism	Mutualism	Mutualism	Mutualism	Mutualism	Mutualism	Antagonism	Antagonism	Antagonism	Antagonism	Antagonism	Antagonism	Antagonism	Antagonism	Antagonism	Antagonism	Antagonism	Antagonism	Antagonism	Amensalism	Antagonism	Antagonism	Antagonism	Amensalism	Antagonism	Antagonism	Antagonism	Mutualism	Mutualism	Amensalism	Commensalism	Mutualism	Mutualism	Mutualism	Mutualism	Antagonism	Amensalism	Mutualism	Antagonism	Amensalism	Antagonism	Antagonism	Antagonism	Antagonism	Competition	Competition	Competition	Antagonism	Competition	Antagonism	Antagonism	Antagonism	Antagonism	Amensalism	Antagonism	Competition	Amensalism	Amensalism	Amensalism	Antagonism	Antagonism	Antagonism	Antagonism	Amensalism	Amensalism	Antagonism	Antagonism	Antagonism	Antagonism	Antagonism	Antagonism	Antagonism	Antagonism	Antagonism	Antagonism	Antagonism	Antagonism	Antagonism	Antagonism	Antagonism	Antagonism	Antagonism	Antagonism	Antagonism	Antagonism	Antagonism	Antagonism	Antagonism	Antagonism	Antagonism	Antagonism	Antagonism	Amensalism	Competition	Competition	Amensalism	Competition	Antagonism	Amensalism	Antagonism	Amensalism	Mutualism	Amensalism	Amensalism	Amensalism	Amensalism	Amensalism	Amensalism	Antagonism	Amensalism	Amensalism	Amensalism	Mutualism	Mutualism	Mutualism	Amensalism	Antagonism	Antagonism	Antagonism	Amensalism	Antagonism	Competition	Competition	Antagonism	Antagonism	Competition	Antagonism	Antagonism	Amensalism	Competition	Antagonism	Antagonism	Antagonism	Antagonism	Competition	Antagonism	Competition	Antagonism	Antagonism	Antagonism	Antagonism	Antagonism	Competition	Antagonism	Antagonism	Antagonism	Antagonism	Competition	Competition	Competition	Competition	Amensalism	Antagonism	Antagonism	Antagonism	Antagonism	Antagonism	Antagonism	Antagonism	Antagonism	Mutualism	Antagonism	Antagonism	Antagonism	Antagonism	Antagonism	Antagonism	Antagonism	Antagonism	Antagonism	Competition	Antagonism	Antagonism	Antagonism	Antagonism	Mutualism	Amensalism	Amensalism	Antagonism	Antagonism	Antagonism	Antagonism	Antagonism	Antagonism	Antagonism	Antagonism	Antagonism	Antagonism	Antagonism	Antagonism	Antagonism	Antagonism	Antagonism	Antagonism	Antagonism	Antagonism	Antagonism	Amensalism	Antagonism	Antagonism	Competition	Antagonism	Antagonism	Amensalism	Antagonism	Amensalism	Antagonism	Antagonism	Antagonism	Antagonism	Antagonism	Antagonism	Antagonism	Antagonism	Antagonism	Antagonism	Commensalism	Antagonism	Amensalism	Amensalism	Amensalism	Antagonism	Antagonism	Amensalism	Antagonism	Amensalism	Antagonism	Antagonism	Antagonism	Antagonism	Antagonism	Amensalism	Antagonism	Antagonism	Amensalism	Competition	Antagonism	Amensalism	Antagonism	Competition	Amensalism	Antagonism	Amensalism	Antagonism	Amensalism	Antagonism	Amensalism	Antagonism	Amensalism	Antagonism	Antagonism	Antagonism	Amensalism	Antagonism	Amensalism	Amensalism	Antagonism	Amensalism	Antagonism	Antagonism	Antagonism	Antagonism	Antagonism	Competition	Antagonism	Antagonism	Antagonism	Antagonism	Amensalism	Antagonism	Antagonism	Antagonism	Antagonism	Antagonism	Antagonism	Amensalism	Antagonism	Antagonism	Antagonism	Amensalism	Antagonism	Antagonism	Antagonism	Antagonism	Antagonism	Amensalism	Amensalism	Amensalism	Antagonism	Antagonism	Antagonism	Antagonism	Amensalism	Antagonism	Antagonism	Antagonism	Antagonism	Amensalism	Amensalism	Antagonism	Amensalism	Antagonism	Antagonism	Antagonism	Antagonism	Antagonism	Antagonism	Antagonism	Antagonism	Antagonism	Antagonism	Amensalism	Antagonism	Antagonism	Amensalism	Amensalism	Amensalism	Amensalism	Competition	Antagonism	Mutualism	Antagonism	Mutualism	Antagonism	Antagonism	Mutualism	Amensalism	Antagonism	Competition	Amensalism	Amensalism	Amensalism	Amensalism	Antagonism	Antagonism	Antagonism	Antagonism	Antagonism	Antagonism	Antagonism	Antagonism	Antagonism	Amensalism	Amensalism	Antagonism	Antagonism	Amensalism	Antagonism	Antagonism	Amensalism	Amensalism	Antagonism	Amensalism	Competition	Antagonism	Antagonism	Antagonism	Antagonism	Competition	Competition	Antagonism	Mutualism	Antagonism	Antagonism	Antagonism	Mutualism	Mutualism	Mutualism	Commensalism	Mutualism	Commensalism	Amensalism	Antagonism	Amensalism	Competition	Antagonism	Antagonism	Competition	Antagonism	Antagonism	Antagonism	Antagonism	Antagonism	Antagonism	Antagonism	Antagonism	Antagonism	Antagonism	Antagonism	Antagonism	Antagonism	Antagonism	Antagonism	Antagonism	Antagonism	Antagonism	Antagonism	Antagonism	Antagonism	Competition	Amensalism	Antagonism	Antagonism	Antagonism	Antagonism	Antagonism	Antagonism	Antagonism	Antagonism	Antagonism	Antagonism	Antagonism	Antagonism	Antagonism	Antagonism	Antagonism	Antagonism	Antagonism	Antagonism	Antagonism	Antagonism	Antagonism	Antagonism	Antagonism	Antagonism	Antagonism	Antagonism	Antagonism	Antagonism	Antagonism	Antagonism	Antagonism	Antagonism	Antagonism	Amensalism	Antagonism	Antagonism	Antagonism	Antagonism	Commensalism	Antagonism	Antagonism	Amensalism	Amensalism	Mutualism	Amensalism	Amensalism	Amensalism	Competition	Mutualism	Antagonism	Amensalism	Antagonism	Antagonism	Commensalism	Antagonism	Antagonism	Amensalism	Amensalism	Amensalism	Amensalism	Amensalism	Amensalism	Antagonism	Antagonism	Antagonism	Amensalism	Amensalism	Amensalism	Amensalism	Mutualism	Amensalism	Mutualism
Bacteroides_dorei_DSM_17855	Amensalism	Competition	Competition	Amensalism	Amensalism	Amensalism	Antagonism	Antagonism	Antagonism	Antagonism	Antagonism	Antagonism	Antagonism	Amensalism	Amensalism	Amensalism	Amensalism	Amensalism	Amensalism	Amensalism	Amensalism	Amensalism	Amensalism	Amensalism	Amensalism	Amensalism	Amensalism	Amensalism	Amensalism	Amensalism	Amensalism	Amensalism	Amensalism	Amensalism	Amensalism	Competition	Amensalism	Amensalism	Amensalism	Amensalism	Competition	Competition	Amensalism	Competition	Amensalism	Amensalism	Amensalism	Competition	Amensalism	Amensalism	Amensalism	Amensalism	Amensalism	Antagonism	Amensalism	Amensalism	Amensalism	Amensalism	Amensalism	Amensalism	Antagonism	Antagonism	Antagonism	Antagonism	Antagonism	Antagonism	Antagonism	Antagonism	Antagonism	Antagonism	Amensalism	Antagonism	Antagonism	Antagonism	Antagonism	Antagonism	Antagonism	Amensalism	Antagonism	Antagonism	Antagonism	Antagonism	Antagonism	Antagonism	Antagonism	Antagonism	Amensalism	Amensalism	Amensalism	Competition	Antagonism	Antagonism	Alone	Amensalism	Antagonism	Competition	Amensalism	Competition	Amensalism	Competition	Amensalism	Competition	Competition	Competition	Amensalism	Competition	Competition	Amensalism	Competition	Competition	Amensalism	Antagonism	Amensalism	Competition	Competition	Competition	Amensalism	Competition	Amensalism	Competition	Amensalism	Amensalism	Competition	Amensalism	Amensalism	Amensalism	Competition	Competition	Amensalism	Amensalism	Competition	Competition	Competition	Amensalism	Amensalism	Competition	Amensalism	Competition	Amensalism	Competition	Amensalism	Competition	Amensalism	Amensalism	Amensalism	Amensalism	Amensalism	Amensalism	Amensalism	Amensalism	Amensalism	Amensalism	Amensalism	Amensalism	Amensalism	Amensalism	Amensalism	Amensalism	Amensalism	Amensalism	Amensalism	Amensalism	Amensalism	Amensalism	Amensalism	Amensalism	Amensalism	Amensalism	Amensalism	Amensalism	Amensalism	Amensalism	Amensalism	Amensalism	Amensalism	Amensalism	Amensalism	Amensalism	Amensalism	Amensalism	Amensalism	Amensalism	Amensalism	Amensalism	Amensalism	Amensalism	Amensalism	Amensalism	Amensalism	Amensalism	Antagonism	Competition	Amensalism	Amensalism	Amensalism	Competition	Antagonism	Antagonism	Amensalism	Antagonism	Amensalism	Amensalism	Amensalism	Amensalism	Amensalism	Amensalism	Amensalism	Amensalism	Amensalism	Amensalism	Amensalism	Amensalism	Amensalism	Antagonism	Amensalism	Antagonism	Amensalism	Amensalism	Amensalism	Amensalism	Amensalism	Amensalism	Amensalism	Amensalism	Amensalism	Competition	Amensalism	Amensalism	Amensalism	Amensalism	Amensalism	Amensalism	Amensalism	Amensalism	Amensalism	Amensalism	Amensalism	Antagonism	Antagonism	Amensalism	Amensalism	Antagonism	Amensalism	Amensalism	Amensalism	Amensalism	Antagonism	Amensalism	Amensalism	Amensalism	Amensalism	Amensalism	Amensalism	Amensalism	Amensalism	Amensalism	Amensalism	Amensalism	Antagonism	Amensalism	Amensalism	Amensalism	Amensalism	Amensalism	Amensalism	Competition	Amensalism	Amensalism	Amensalism	Amensalism	Antagonism	Amensalism	Amensalism	Amensalism	Amensalism	Antagonism	Amensalism	Amensalism	Antagonism	Competition	Amensalism	Neutralism	Amensalism	Amensalism	Amensalism	Amensalism	Competition	Amensalism	Amensalism	Neutralism	Amensalism	Amensalism	Amensalism	Amensalism	Amensalism	Amensalism	Amensalism	Antagonism	Amensalism	Amensalism	Amensalism	Competition	Antagonism	Amensalism	Amensalism	Amensalism	Amensalism	Amensalism	Amensalism	Amensalism	Amensalism	Amensalism	Amensalism	Amensalism	Amensalism	Amensalism	Amensalism	Amensalism	Amensalism	Amensalism	Amensalism	Amensalism	Amensalism	Amensalism	Antagonism	Antagonism	Amensalism	Antagonism	Amensalism	Competition	Competition	Amensalism	Amensalism	Competition	Amensalism	Amensalism	Amensalism	Competition	Competition	Competition	Amensalism	Amensalism	Antagonism	Competition	Competition	Competition	Competition	Antagonism	Antagonism	Antagonism	Antagonism	Antagonism	Antagonism	Antagonism	Amensalism	Amensalism	Amensalism	Amensalism	Amensalism	Amensalism	Amensalism	Amensalism	Amensalism	Amensalism	Amensalism	Amensalism	Amensalism	Amensalism	Amensalism	Amensalism	Amensalism	Amensalism	Amensalism	Amensalism	Antagonism	Antagonism	Amensalism	Antagonism	Antagonism	Antagonism	Antagonism	Antagonism	Amensalism	Amensalism	Antagonism	Amensalism	Amensalism	Amensalism	Amensalism	Commensalism	Amensalism	Amensalism	Amensalism	Amensalism	Amensalism	Amensalism	Amensalism	Amensalism	Amensalism	Amensalism	Amensalism	Amensalism	Amensalism	Antagonism	Amensalism	Amensalism	Amensalism	Amensalism	Amensalism	Amensalism	Amensalism	Amensalism	Amensalism	Amensalism	Competition	Amensalism	Competition	Competition	Competition	Competition	Competition	Amensalism	Competition	Amensalism	Amensalism	Amensalism	Competition	Competition	Amensalism	Amensalism	Amensalism	Amensalism	Amensalism	Amensalism	Amensalism	Antagonism	Amensalism	Amensalism	Amensalism	Competition	Amensalism	Amensalism	Amensalism	Amensalism	Amensalism	Amensalism	Amensalism	Amensalism	Antagonism	Amensalism	Amensalism	Competition	Amensalism	Amensalism	Amensalism	Competition	Amensalism	Amensalism	Competition	Antagonism	Antagonism	Antagonism	Amensalism	Amensalism	Amensalism	Antagonism	Amensalism	Amensalism	Amensalism	Amensalism	Amensalism	Amensalism	Amensalism	Amensalism	Amensalism	Amensalism	Amensalism	Amensalism	Amensalism	Amensalism	Amensalism	Amensalism	Amensalism	Amensalism	Amensalism	Amensalism	Amensalism	Amensalism	Amensalism	Amensalism	Amensalism	Amensalism	Amensalism	Amensalism	Amensalism	Amensalism	Amensalism	Amensalism	Amensalism	Amensalism	Amensalism	Amensalism	Amensalism	Amensalism	Amensalism	Amensalism	Amensalism	Amensalism	Amensalism	Amensalism	Amensalism	Amensalism	Amensalism	Amensalism	Amensalism	Amensalism	Amensalism	Amensalism	Amensalism	Amensalism	Amensalism	Amensalism	Amensalism	Amensalism	Amensalism	Amensalism	Amensalism	Amensalism	Amensalism	Amensalism	Amensalism	Amensalism	Amensalism	Amensalism	Amensalism	Amensalism	Amensalism	Amensalism	Amensalism	Amensalism	Amensalism	Amensalism	Amensalism	Competition	Amensalism	Competition	Amensalism	Competition	Amensalism	Amensalism	Amensalism	Competition	Amensalism	Competition	Amensalism	Amensalism	Amensalism	Amensalism	Amensalism	Amensalism	Amensalism	Amensalism	Amensalism	Amensalism	Amensalism	Amensalism	Amensalism	Amensalism	Amensalism	Amensalism	Amensalism	Amensalism	Amensalism	Competition	Competition	Competition	Competition	Competition	Amensalism	Competition	Amensalism	Amensalism	Amensalism	Amensalism	Amensalism	Amensalism	Competition	Competition	Antagonism	Amensalism	Amensalism	Amensalism	Antagonism	Amensalism	Competition	Amensalism	Competition	Amensalism	Competition	Amensalism	Amensalism	Amensalism	Amensalism	Amensalism	Amensalism	Amensalism	Amensalism	Amensalism	Competition	Amensalism	Amensalism	Amensalism	Amensalism	Amensalism	Amensalism	Amensalism	Amensalism	Amensalism	Amensalism	Amensalism	Amensalism	Competition	Amensalism	Amensalism	Antagonism	Amensalism	Amensalism	Amensalism	Amensalism	Amensalism	Competition	Competition	Amensalism	Amensalism	Amensalism	Amensalism	Competition	Amensalism	Amensalism	Amensalism	Amensalism	Competition	Amensalism	Amensalism	Antagonism	Amensalism	Amensalism	Amensalism	Amensalism	Amensalism	Amensalism	Amensalism	Amensalism	Amensalism	Amensalism	Amensalism	Amensalism	Amensalism	Amensalism	Antagonism	Antagonism	Amensalism	Amensalism	Amensalism	Amensalism	Amensalism	Amensalism	Antagonism	Competition	Amensalism	Amensalism	Amensalism	Antagonism	Amensalism	Competition	Amensalism	Amensalism	Amensalism	Competition	Amensalism	Amensalism	Amensalism	Amensalism	Amensalism	Amensalism	Amensalism	Amensalism	Competition	Amensalism	Amensalism	Amensalism	Competition	Amensalism	Amensalism	Amensalism	Amensalism	Competition	Amensalism	Amensalism	Amensalism	Amensalism	Amensalism	Amensalism	Amensalism	Amensalism	Amensalism	Amensalism	Amensalism	Antagonism	Amensalism	Competition	Antagonism	Antagonism	Antagonism	Antagonism	Antagonism	Antagonism	Antagonism	Competition	Amensalism	Amensalism	Amensalism	Amensalism	Competition	Amensalism	Amensalism	Amensalism	Amensalism	Amensalism	Amensalism	Antagonism	Amensalism	Amensalism	Amensalism	Amensalism	Amensalism	Amensalism	Amensalism	Amensalism	Amensalism	Amensalism	Amensalism	Amensalism	Amensalism	Amensalism	Amensalism	Competition	Amensalism	Amensalism	Amensalism	Amensalism	Amensalism	Amensalism	Amensalism	Amensalism	Amensalism	Amensalism	Amensalism	Amensalism	Amensalism	Amensalism	Amensalism	Amensalism	Amensalism	Amensalism	Amensalism	Amensalism	Amensalism	Amensalism	Amensalism	Amensalism	Amensalism	Amensalism	Amensalism	Amensalism	Amensalism	Amensalism	Amensalism	Amensalism	Amensalism	Amensalism	Amensalism	Amensalism	Amensalism	Amensalism	Amensalism	Amensalism	Amensalism	Amensalism	Amensalism	Amensalism	Antagonism	Amensalism	Amensalism	Amensalism	Amensalism	Amensalism	Amensalism	Amensalism	Antagonism	Antagonism	Amensalism	Amensalism	Competition	Amensalism	Amensalism	Amensalism	Amensalism	Amensalism	Amensalism	Amensalism	Amensalism	Amensalism	Amensalism	Amensalism	Amensalism	Amensalism	Antagonism	Amensalism	Antagonism
Bacteroides_eggerthii_1_2_48FAA	Amensalism	Competition	Competition	Amensalism	Amensalism	Amensalism	Competition	Competition	Antagonism	Antagonism	Antagonism	Antagonism	Competition	Amensalism	Amensalism	Amensalism	Amensalism	Amensalism	Amensalism	Amensalism	Amensalism	Amensalism	Amensalism	Amensalism	Amensalism	Amensalism	Amensalism	Amensalism	Amensalism	Amensalism	Amensalism	Amensalism	Amensalism	Competition	Amensalism	Competition	Competition	Amensalism	Amensalism	Amensalism	Competition	Competition	Amensalism	Competition	Amensalism	Amensalism	Competition	Competition	Amensalism	Amensalism	Amensalism	Amensalism	Amensalism	Antagonism	Amensalism	Amensalism	Amensalism	Amensalism	Amensalism	Amensalism	Antagonism	Antagonism	Antagonism	Antagonism	Antagonism	Antagonism	Antagonism	Antagonism	Antagonism	Antagonism	Amensalism	Antagonism	Antagonism	Antagonism	Antagonism	Antagonism	Antagonism	Amensalism	Antagonism	Antagonism	Antagonism	Antagonism	Antagonism	Antagonism	Antagonism	Antagonism	Amensalism	Amensalism	Competition	Amensalism	Antagonism	Amensalism	Amensalism	Alone	Amensalism	Amensalism	Amensalism	Amensalism	Competition	Amensalism	Amensalism	Amensalism	Amensalism	Amensalism	Amensalism	Amensalism	Amensalism	Amensalism	Amensalism	Amensalism	Amensalism	Competition	Amensalism	Amensalism	Competition	Amensalism	Amensalism	Amensalism	Competition	Amensalism	Competition	Competition	Amensalism	Competition	Amensalism	Amensalism	Amensalism	Amensalism	Amensalism	Amensalism	Amensalism	Amensalism	Amensalism	Amensalism	Amensalism	Amensalism	Competition	Amensalism	Amensalism	Amensalism	Competition	Amensalism	Amensalism	Amensalism	Amensalism	Amensalism	Amensalism	Amensalism	Amensalism	Amensalism	Amensalism	Amensalism	Amensalism	Amensalism	Amensalism	Amensalism	Amensalism	Amensalism	Amensalism	Amensalism	Amensalism	Amensalism	Amensalism	Amensalism	Amensalism	Amensalism	Amensalism	Amensalism	Amensalism	Amensalism	Amensalism	Amensalism	Amensalism	Amensalism	Amensalism	Amensalism	Amensalism	Amensalism	Amensalism	Amensalism	Amensalism	Amensalism	Amensalism	Amensalism	Amensalism	Amensalism	Amensalism	Amensalism	Amensalism	Amensalism	Competition	Competition	Amensalism	Amensalism	Competition	Competition	Antagonism	Antagonism	Amensalism	Antagonism	Amensalism	Amensalism	Amensalism	Amensalism	Amensalism	Amensalism	Amensalism	Competition	Amensalism	Amensalism	Amensalism	Amensalism	Amensalism	Antagonism	Amensalism	Antagonism	Amensalism	Amensalism	Amensalism	Amensalism	Amensalism	Amensalism	Amensalism	Amensalism	Amensalism	Competition	Amensalism	Amensalism	Amensalism	Amensalism	Amensalism	Amensalism	Amensalism	Amensalism	Amensalism	Amensalism	Amensalism	Competition	Antagonism	Amensalism	Amensalism	Antagonism	Amensalism	Amensalism	Amensalism	Amensalism	Antagonism	Amensalism	Amensalism	Amensalism	Amensalism	Amensalism	Amensalism	Amensalism	Amensalism	Amensalism	Amensalism	Amensalism	Antagonism	Amensalism	Amensalism	Amensalism	Amensalism	Amensalism	Amensalism	Competition	Amensalism	Amensalism	Amensalism	Amensalism	Antagonism	Amensalism	Amensalism	Amensalism	Amensalism	Amensalism	Amensalism	Amensalism	Amensalism	Competition	Amensalism	Amensalism	Amensalism	Amensalism	Amensalism	Amensalism	Competition	Amensalism	Amensalism	Amensalism	Amensalism	Amensalism	Amensalism	Amensalism	Amensalism	Amensalism	Amensalism	Antagonism	Amensalism	Amensalism	Amensalism	Competition	Antagonism	Amensalism	Amensalism	Amensalism	Amensalism	Amensalism	Amensalism	Uncertain	Amensalism	Amensalism	Amensalism	Amensalism	Amensalism	Amensalism	Amensalism	Amensalism	Amensalism	Amensalism	Amensalism	Amensalism	Amensalism	Amensalism	Antagonism	Antagonism	Amensalism	Antagonism	Amensalism	Competition	Competition	Amensalism	Amensalism	Competition	Amensalism	Amensalism	Amensalism	Competition	Competition	Amensalism	Amensalism	Amensalism	Antagonism	Amensalism	Competition	Competition	Competition	Antagonism	Antagonism	Antagonism	Antagonism	Antagonism	Antagonism	Antagonism	Amensalism	Amensalism	Amensalism	Amensalism	Amensalism	Amensalism	Amensalism	Amensalism	Amensalism	Amensalism	Amensalism	Amensalism	Amensalism	Amensalism	Amensalism	Amensalism	Amensalism	Amensalism	Amensalism	Amensalism	Antagonism	Antagonism	Amensalism	Antagonism	Antagonism	Antagonism	Antagonism	Antagonism	Amensalism	Amensalism	Antagonism	Amensalism	Amensalism	Amensalism	Amensalism	Commensalism	Amensalism	Amensalism	Amensalism	Amensalism	Amensalism	Amensalism	Amensalism	Amensalism	Amensalism	Amensalism	Amensalism	Amensalism	Amensalism	Antagonism	Amensalism	Amensalism	Amensalism	Amensalism	Amensalism	Amensalism	Amensalism	Amensalism	Amensalism	Amensalism	Competition	Amensalism	Competition	Competition	Competition	Competition	Competition	Competition	Competition	Amensalism	Competition	Amensalism	Competition	Amensalism	Amensalism	Amensalism	Amensalism	Amensalism	Amensalism	Amensalism	Amensalism	Antagonism	Amensalism	Amensalism	Amensalism	Competition	Amensalism	Amensalism	Amensalism	Competition	Amensalism	Competition	Amensalism	Amensalism	Antagonism	Amensalism	Amensalism	Amensalism	Amensalism	Amensalism	Amensalism	Competition	Amensalism	Amensalism	Competition	Antagonism	Antagonism	Antagonism	Amensalism	Amensalism	Amensalism	Antagonism	Amensalism	Amensalism	Amensalism	Amensalism	Amensalism	Amensalism	Amensalism	Amensalism	Amensalism	Amensalism	Amensalism	Amensalism	Amensalism	Amensalism	Amensalism	Amensalism	Amensalism	Amensalism	Amensalism	Amensalism	Amensalism	Amensalism	Amensalism	Amensalism	Amensalism	Amensalism	Amensalism	Amensalism	Amensalism	Amensalism	Amensalism	Amensalism	Amensalism	Amensalism	Amensalism	Amensalism	Amensalism	Amensalism	Amensalism	Amensalism	Amensalism	Amensalism	Amensalism	Amensalism	Amensalism	Amensalism	Amensalism	Amensalism	Amensalism	Amensalism	Amensalism	Amensalism	Amensalism	Amensalism	Amensalism	Amensalism	Amensalism	Competition	Competition	Amensalism	Amensalism	Amensalism	Amensalism	Amensalism	Amensalism	Amensalism	Amensalism	Amensalism	Amensalism	Amensalism	Amensalism	Amensalism	Amensalism	Amensalism	Amensalism	Amensalism	Amensalism	Competition	Amensalism	Competition	Amensalism	Competition	Amensalism	Amensalism	Amensalism	Amensalism	Amensalism	Amensalism	Amensalism	Amensalism	Amensalism	Amensalism	Amensalism	Amensalism	Amensalism	Amensalism	Amensalism	Amensalism	Amensalism	Amensalism	Amensalism	Amensalism	Amensalism	Amensalism	Amensalism	Amensalism	Amensalism	Competition	Competition	Competition	Competition	Amensalism	Amensalism	Competition	Amensalism	Amensalism	Amensalism	Amensalism	Amensalism	Amensalism	Competition	Competition	Antagonism	Amensalism	Amensalism	Competition	Antagonism	Amensalism	Amensalism	Competition	Amensalism	Amensalism	Competition	Competition	Amensalism	Amensalism	Amensalism	Amensalism	Amensalism	Amensalism	Amensalism	Amensalism	Competition	Amensalism	Amensalism	Amensalism	Amensalism	Amensalism	Amensalism	Amensalism	Amensalism	Amensalism	Amensalism	Amensalism	Amensalism	Competition	Amensalism	Amensalism	Antagonism	Amensalism	Amensalism	Amensalism	Amensalism	Amensalism	Amensalism	Amensalism	Amensalism	Amensalism	Amensalism	Amensalism	Amensalism	Amensalism	Amensalism	Amensalism	Amensalism	Amensalism	Amensalism	Amensalism	Amensalism	Amensalism	Amensalism	Amensalism	Amensalism	Amensalism	Amensalism	Amensalism	Amensalism	Amensalism	Amensalism	Amensalism	Amensalism	Amensalism	Amensalism	Antagonism	Antagonism	Amensalism	Amensalism	Amensalism	Amensalism	Amensalism	Amensalism	Amensalism	Competition	Amensalism	Amensalism	Competition	Antagonism	Competition	Competition	Competition	Amensalism	Amensalism	Competition	Amensalism	Amensalism	Amensalism	Amensalism	Amensalism	Amensalism	Amensalism	Amensalism	Amensalism	Amensalism	Amensalism	Amensalism	Competition	Amensalism	Amensalism	Amensalism	Amensalism	Competition	Amensalism	Amensalism	Amensalism	Amensalism	Amensalism	Amensalism	Amensalism	Amensalism	Amensalism	Amensalism	Amensalism	Antagonism	Amensalism	Competition	Amensalism	Antagonism	Antagonism	Antagonism	Antagonism	Antagonism	Antagonism	Amensalism	Amensalism	Amensalism	Amensalism	Amensalism	Amensalism	Competition	Amensalism	Amensalism	Amensalism	Amensalism	Amensalism	Antagonism	Amensalism	Amensalism	Amensalism	Amensalism	Amensalism	Amensalism	Amensalism	Amensalism	Amensalism	Amensalism	Amensalism	Amensalism	Amensalism	Amensalism	Amensalism	Competition	Competition	Amensalism	Amensalism	Amensalism	Amensalism	Amensalism	Amensalism	Amensalism	Amensalism	Amensalism	Amensalism	Amensalism	Amensalism	Amensalism	Amensalism	Amensalism	Amensalism	Amensalism	Amensalism	Amensalism	Amensalism	Amensalism	Amensalism	Amensalism	Amensalism	Amensalism	Amensalism	Amensalism	Amensalism	Amensalism	Amensalism	Amensalism	Amensalism	Amensalism	Amensalism	Amensalism	Amensalism	Amensalism	Amensalism	Amensalism	Amensalism	Amensalism	Amensalism	Amensalism	Antagonism	Amensalism	Amensalism	Amensalism	Amensalism	Amensalism	Amensalism	Amensalism	Antagonism	Antagonism	Competition	Competition	Competition	Amensalism	Amensalism	Amensalism	Amensalism	Amensalism	Amensalism	Amensalism	Amensalism	Amensalism	Amensalism	Amensalism	Amensalism	Amensalism	Antagonism	Amensalism	Antagonism
Bacteroides_eggerthii_DSM_20697	Antagonism	Competition	Competition	Antagonism	Antagonism	Antagonism	Mutualism	Mutualism	Mutualism	Mutualism	Mutualism	Amensalism	Mutualism	Mutualism	Amensalism	Antagonism	Antagonism	Antagonism	Antagonism	Antagonism	Antagonism	Antagonism	Antagonism	Antagonism	Antagonism	Antagonism	Amensalism	Amensalism	Amensalism	Amensalism	Amensalism	Mutualism	Amensalism	Competition	Antagonism	Competition	Competition	Antagonism	Antagonism	Antagonism	Antagonism	Antagonism	Amensalism	Antagonism	Amensalism	Antagonism	Antagonism	Antagonism	Amensalism	Antagonism	Competition	Competition	Antagonism	Antagonism	Competition	Amensalism	Antagonism	Antagonism	Amensalism	Antagonism	Antagonism	Antagonism	Antagonism	Antagonism	Antagonism	Antagonism	Antagonism	Antagonism	Antagonism	Antagonism	Mutualism	Antagonism	Antagonism	Antagonism	Antagonism	Antagonism	Antagonism	Commensalism	Antagonism	Antagonism	Antagonism	Antagonism	Antagonism	Antagonism	Antagonism	Antagonism	Antagonism	Antagonism	Antagonism	Antagonism	Amensalism	Amensalism	Antagonism	Amensalism	Alone	Antagonism	Antagonism	Antagonism	Amensalism	Antagonism	Antagonism	Antagonism	Antagonism	Antagonism	Antagonism	Antagonism	Antagonism	Antagonism	Antagonism	Antagonism	Amensalism	Antagonism	Amensalism	Antagonism	Antagonism	Antagonism	Antagonism	Antagonism	Amensalism	Antagonism	Antagonism	Amensalism	Antagonism	Antagonism	Antagonism	Antagonism	Antagonism	Antagonism	Antagonism	Antagonism	Antagonism	Antagonism	Antagonism	Antagonism	Antagonism	Antagonism	Antagonism	Antagonism	Amensalism	Antagonism	Antagonism	Antagonism	Antagonism	Antagonism	Antagonism	Antagonism	Antagonism	Antagonism	Antagonism	Antagonism	Antagonism	Antagonism	Antagonism	Antagonism	Antagonism	Antagonism	Antagonism	Antagonism	Amensalism	Amensalism	Antagonism	Antagonism	Antagonism	Amensalism	Antagonism	Antagonism	Amensalism	Amensalism	Amensalism	Amensalism	Amensalism	Amensalism	Antagonism	Antagonism	Amensalism	Antagonism	Antagonism	Antagonism	Antagonism	Antagonism	Antagonism	Antagonism	Antagonism	Antagonism	Antagonism	Amensalism	Amensalism	Antagonism	Antagonism	Antagonism	Antagonism	Competition	Antagonism	Antagonism	Competition	Competition	Antagonism	Antagonism	Amensalism	Antagonism	Antagonism	Antagonism	Antagonism	Antagonism	Amensalism	Antagonism	Antagonism	Competition	Antagonism	Commensalism	Amensalism	Amensalism	Competition	Antagonism	Amensalism	Amensalism	Amensalism	Amensalism	Amensalism	Amensalism	Amensalism	Amensalism	Amensalism	Amensalism	Amensalism	Antagonism	Antagonism	Amensalism	Amensalism	Antagonism	Amensalism	Antagonism	Antagonism	Antagonism	Amensalism	Amensalism	Antagonism	Antagonism	Mutualism	Amensalism	Amensalism	Mutualism	Amensalism	Amensalism	Mutualism	Antagonism	Antagonism	Antagonism	Antagonism	Antagonism	Antagonism	Neutralism	Antagonism	Antagonism	Antagonism	Antagonism	Antagonism	Antagonism	Antagonism	Amensalism	Antagonism	Amensalism	Amensalism	Antagonism	Amensalism	Antagonism	Amensalism	Amensalism	Amensalism	Amensalism	Antagonism	Antagonism	Antagonism	Antagonism	Antagonism	Antagonism	Antagonism	Amensalism	Antagonism	Amensalism	Competition	Commensalism	Amensalism	Antagonism	Antagonism	Antagonism	Competition	Amensalism	Neutralism	Commensalism	Antagonism	Amensalism	Competition	Competition	Antagonism	Amensalism	Antagonism	Antagonism	Amensalism	Amensalism	Amensalism	Competition	Antagonism	Amensalism	Competition	Amensalism	Antagonism	Mutualism	Antagonism	Antagonism	Antagonism	Antagonism	Antagonism	Antagonism	Antagonism	Antagonism	Amensalism	Antagonism	Antagonism	Amensalism	Antagonism	Antagonism	Antagonism	Amensalism	Commensalism	Antagonism	Antagonism	Mutualism	Antagonism	Amensalism	Antagonism	Amensalism	Competition	Antagonism	Amensalism	Antagonism	Competition	Amensalism	Amensalism	Antagonism	Amensalism	Amensalism	Antagonism	Antagonism	Antagonism	Antagonism	Antagonism	Mutualism	Mutualism	Mutualism	Mutualism	Mutualism	Mutualism	Antagonism	Antagonism	Antagonism	Antagonism	Antagonism	Antagonism	Antagonism	Antagonism	Antagonism	Antagonism	Antagonism	Antagonism	Antagonism	Amensalism	Antagonism	Antagonism	Antagonism	Amensalism	Antagonism	Antagonism	Antagonism	Mutualism	Mutualism	Commensalism	Commensalism	Mutualism	Mutualism	Mutualism	Mutualism	Antagonism	Commensalism	Mutualism	Antagonism	Amensalism	Antagonism	Antagonism	Antagonism	Antagonism	Competition	Competition	Competition	Antagonism	Competition	Antagonism	Antagonism	Antagonism	Antagonism	Amensalism	Antagonism	Competition	Amensalism	Amensalism	Amensalism	Antagonism	Antagonism	Antagonism	Antagonism	Amensalism	Amensalism	Antagonism	Antagonism	Antagonism	Antagonism	Antagonism	Antagonism	Antagonism	Antagonism	Antagonism	Antagonism	Antagonism	Antagonism	Antagonism	Antagonism	Antagonism	Antagonism	Antagonism	Antagonism	Antagonism	Antagonism	Antagonism	Antagonism	Amensalism	Antagonism	Antagonism	Antagonism	Antagonism	Antagonism	Competition	Competition	Amensalism	Amensalism	Amensalism	Amensalism	Antagonism	Amensalism	Mutualism	Amensalism	Amensalism	Antagonism	Amensalism	Amensalism	Antagonism	Antagonism	Amensalism	Amensalism	Amensalism	Mutualism	Mutualism	Mutualism	Amensalism	Antagonism	Antagonism	Antagonism	Amensalism	Antagonism	Competition	Competition	Antagonism	Antagonism	Competition	Antagonism	Antagonism	Amensalism	Competition	Antagonism	Antagonism	Antagonism	Antagonism	Competition	Antagonism	Competition	Antagonism	Antagonism	Antagonism	Antagonism	Antagonism	Competition	Antagonism	Antagonism	Antagonism	Antagonism	Competition	Amensalism	Competition	Amensalism	Amensalism	Antagonism	Antagonism	Antagonism	Antagonism	Antagonism	Antagonism	Antagonism	Antagonism	Mutualism	Antagonism	Antagonism	Antagonism	Antagonism	Antagonism	Antagonism	Antagonism	Antagonism	Antagonism	Competition	Antagonism	Antagonism	Antagonism	Antagonism	Mutualism	Competition	Competition	Amensalism	Antagonism	Amensalism	Antagonism	Amensalism	Antagonism	Antagonism	Antagonism	Antagonism	Antagonism	Antagonism	Antagonism	Antagonism	Antagonism	Antagonism	Antagonism	Antagonism	Antagonism	Antagonism	Amensalism	Amensalism	Antagonism	Amensalism	Antagonism	Antagonism	Amensalism	Antagonism	Amensalism	Antagonism	Antagonism	Antagonism	Amensalism	Antagonism	Antagonism	Antagonism	Amensalism	Antagonism	Antagonism	Commensalism	Antagonism	Amensalism	Amensalism	Amensalism	Antagonism	Antagonism	Competition	Antagonism	Amensalism	Antagonism	Antagonism	Antagonism	Antagonism	Commensalism	Amensalism	Antagonism	Antagonism	Competition	Antagonism	Antagonism	Amensalism	Antagonism	Amensalism	Amensalism	Antagonism	Commensalism	Antagonism	Competition	Mutualism	Commensalism	Antagonism	Amensalism	Antagonism	Antagonism	Antagonism	Amensalism	Antagonism	Amensalism	Amensalism	Antagonism	Amensalism	Antagonism	Antagonism	Antagonism	Antagonism	Antagonism	Competition	Antagonism	Antagonism	Antagonism	Antagonism	Amensalism	Antagonism	Antagonism	Antagonism	Antagonism	Antagonism	Antagonism	Amensalism	Antagonism	Amensalism	Antagonism	Amensalism	Antagonism	Antagonism	Antagonism	Antagonism	Antagonism	Antagonism	Amensalism	Amensalism	Antagonism	Antagonism	Antagonism	Antagonism	Amensalism	Antagonism	Antagonism	Competition	Antagonism	Amensalism	Amensalism	Antagonism	Amensalism	Antagonism	Antagonism	Antagonism	Amensalism	Antagonism	Amensalism	Amensalism	Antagonism	Antagonism	Amensalism	Amensalism	Antagonism	Antagonism	Amensalism	Amensalism	Amensalism	Amensalism	Competition	Antagonism	Mutualism	Antagonism	Mutualism	Antagonism	Antagonism	Mutualism	Amensalism	Antagonism	Competition	Amensalism	Amensalism	Competition	Commensalism	Amensalism	Amensalism	Antagonism	Amensalism	Antagonism	Antagonism	Antagonism	Antagonism	Antagonism	Amensalism	Amensalism	Amensalism	Antagonism	Neutralism	Amensalism	Amensalism	Amensalism	Neutralism	Antagonism	Neutralism	Competition	Antagonism	Antagonism	Antagonism	Antagonism	Competition	Competition	Antagonism	Mutualism	Antagonism	Antagonism	Antagonism	Mutualism	Mutualism	Mutualism	Commensalism	Mutualism	Commensalism	Amensalism	Antagonism	Amensalism	Competition	Antagonism	Antagonism	Competition	Antagonism	Antagonism	Antagonism	Antagonism	Antagonism	Antagonism	Antagonism	Antagonism	Antagonism	Antagonism	Antagonism	Antagonism	Antagonism	Antagonism	Antagonism	Antagonism	Antagonism	Antagonism	Antagonism	Antagonism	Antagonism	Competition	Competition	Antagonism	Antagonism	Antagonism	Antagonism	Antagonism	Antagonism	Antagonism	Antagonism	Antagonism	Antagonism	Antagonism	Antagonism	Antagonism	Antagonism	Antagonism	Antagonism	Amensalism	Antagonism	Antagonism	Antagonism	Antagonism	Antagonism	Antagonism	Antagonism	Antagonism	Antagonism	Antagonism	Antagonism	Antagonism	Antagonism	Antagonism	Antagonism	Antagonism	Amensalism	Antagonism	Antagonism	Antagonism	Antagonism	Commensalism	Antagonism	Amensalism	Amensalism	Amensalism	Mutualism	Amensalism	Amensalism	Amensalism	Competition	Mutualism	Antagonism	Amensalism	Antagonism	Antagonism	Commensalism	Antagonism	Antagonism	Amensalism	Amensalism	Amensalism	Amensalism	Amensalism	Amensalism	Antagonism	Antagonism	Antagonism	Commensalism	Commensalism	Commensalism	Commensalism	Mutualism	Commensalism	Mutualism
Bacteroides_faecis_MAJ27	Amensalism	Amensalism	Amensalism	Amensalism	Amensalism	Amensalism	Competition	Antagonism	Antagonism	Antagonism	Antagonism	Antagonism	Amensalism	Amensalism	Amensalism	Amensalism	Amensalism	Amensalism	Amensalism	Amensalism	Amensalism	Amensalism	Amensalism	Amensalism	Amensalism	Amensalism	Amensalism	Amensalism	Amensalism	Amensalism	Amensalism	Amensalism	Amensalism	Amensalism	Amensalism	Amensalism	Amensalism	Amensalism	Amensalism	Amensalism	Competition	Amensalism	Amensalism	Competition	Amensalism	Amensalism	Amensalism	Amensalism	Amensalism	Amensalism	Amensalism	Amensalism	Amensalism	Antagonism	Amensalism	Competition	Amensalism	Amensalism	Amensalism	Amensalism	Antagonism	Antagonism	Antagonism	Antagonism	Antagonism	Antagonism	Antagonism	Antagonism	Antagonism	Antagonism	Amensalism	Antagonism	Antagonism	Antagonism	Antagonism	Antagonism	Antagonism	Amensalism	Antagonism	Antagonism	Antagonism	Antagonism	Antagonism	Antagonism	Antagonism	Antagonism	Amensalism	Competition	Amensalism	Competition	Antagonism	Antagonism	Competition	Amensalism	Antagonism	Alone	Competition	Competition	Amensalism	Amensalism	Competition	Competition	Competition	Competition	Competition	Competition	Amensalism	Competition	Competition	Competition	Amensalism	Antagonism	Amensalism	Competition	Competition	Competition	Competition	Competition	Competition	Competition	Competition	Competition	Competition	Amensalism	Competition	Competition	Competition	Competition	Competition	Competition	Competition	Competition	Competition	Competition	Amensalism	Amensalism	Amensalism	Competition	Amensalism	Competition	Amensalism	Competition	Amensalism	Amensalism	Amensalism	Amensalism	Amensalism	Amensalism	Amensalism	Amensalism	Amensalism	Amensalism	Amensalism	Amensalism	Amensalism	Amensalism	Amensalism	Amensalism	Amensalism	Amensalism	Amensalism	Amensalism	Amensalism	Amensalism	Amensalism	Amensalism	Amensalism	Amensalism	Amensalism	Amensalism	Amensalism	Amensalism	Amensalism	Amensalism	Amensalism	Amensalism	Amensalism	Amensalism	Amensalism	Amensalism	Amensalism	Amensalism	Amensalism	Amensalism	Amensalism	Amensalism	Amensalism	Amensalism	Amensalism	Amensalism	Antagonism	Competition	Amensalism	Amensalism	Competition	Amensalism	Antagonism	Antagonism	Amensalism	Antagonism	Amensalism	Amensalism	Amensalism	Amensalism	Amensalism	Amensalism	Amensalism	Amensalism	Amensalism	Amensalism	Amensalism	Amensalism	Amensalism	Antagonism	Amensalism	Antagonism	Amensalism	Amensalism	Amensalism	Amensalism	Amensalism	Amensalism	Amensalism	Amensalism	Amensalism	Competition	Amensalism	Amensalism	Amensalism	Amensalism	Amensalism	Amensalism	Amensalism	Amensalism	Amensalism	Amensalism	Amensalism	Antagonism	Antagonism	Amensalism	Amensalism	Antagonism	Amensalism	Amensalism	Amensalism	Amensalism	Antagonism	Amensalism	Amensalism	Amensalism	Amensalism	Amensalism	Amensalism	Amensalism	Amensalism	Amensalism	Amensalism	Amensalism	Antagonism	Amensalism	Amensalism	Amensalism	Amensalism	Amensalism	Amensalism	Amensalism	Amensalism	Amensalism	Amensalism	Amensalism	Antagonism	Amensalism	Amensalism	Amensalism	Amensalism	Antagonism	Amensalism	Amensalism	Antagonism	Competition	Amensalism	Amensalism	Amensalism	Amensalism	Amensalism	Amensalism	Competition	Amensalism	Amensalism	Amensalism	Amensalism	Amensalism	Amensalism	Amensalism	Amensalism	Amensalism	Amensalism	Antagonism	Amensalism	Amensalism	Amensalism	Competition	Antagonism	Amensalism	Amensalism	Amensalism	Amensalism	Amensalism	Amensalism	Amensalism	Amensalism	Uncertain	Amensalism	Amensalism	Amensalism	Amensalism	Amensalism	Amensalism	Amensalism	Amensalism	Amensalism	Amensalism	Amensalism	Amensalism	Antagonism	Antagonism	Amensalism	Antagonism	Amensalism	Competition	Competition	Amensalism	Amensalism	Competition	Amensalism	Amensalism	Amensalism	Competition	Competition	Competition	Amensalism	Amensalism	Antagonism	Competition	Competition	Competition	Competition	Antagonism	Antagonism	Antagonism	Antagonism	Antagonism	Antagonism	Antagonism	Amensalism	Amensalism	Amensalism	Amensalism	Amensalism	Amensalism	Amensalism	Amensalism	Amensalism	Amensalism	Amensalism	Amensalism	Amensalism	Amensalism	Amensalism	Amensalism	Amensalism	Amensalism	Amensalism	Amensalism	Antagonism	Antagonism	Amensalism	Antagonism	Antagonism	Antagonism	Antagonism	Antagonism	Amensalism	Amensalism	Antagonism	Amensalism	Amensalism	Amensalism	Amensalism	Commensalism	Amensalism	Amensalism	Amensalism	Amensalism	Amensalism	Amensalism	Amensalism	Amensalism	Amensalism	Amensalism	Amensalism	Amensalism	Amensalism	Antagonism	Amensalism	Amensalism	Amensalism	Amensalism	Amensalism	Amensalism	Amensalism	Amensalism	Competition	Competition	Competition	Amensalism	Amensalism	Competition	Competition	Competition	Amensalism	Amensalism	Competition	Amensalism	Amensalism	Amensalism	Competition	Competition	Amensalism	Amensalism	Amensalism	Amensalism	Amensalism	Amensalism	Amensalism	Antagonism	Amensalism	Amensalism	Amensalism	Antagonism	Amensalism	Amensalism	Amensalism	Amensalism	Amensalism	Amensalism	Amensalism	Amensalism	Antagonism	Amensalism	Amensalism	Competition	Amensalism	Amensalism	Amensalism	Amensalism	Amensalism	Amensalism	Competition	Antagonism	Antagonism	Antagonism	Amensalism	Amensalism	Amensalism	Antagonism	Amensalism	Amensalism	Amensalism	Amensalism	Amensalism	Amensalism	Amensalism	Amensalism	Amensalism	Amensalism	Amensalism	Amensalism	Amensalism	Amensalism	Amensalism	Amensalism	Amensalism	Amensalism	Amensalism	Amensalism	Amensalism	Amensalism	Amensalism	Amensalism	Amensalism	Amensalism	Amensalism	Amensalism	Amensalism	Amensalism	Amensalism	Amensalism	Amensalism	Amensalism	Amensalism	Amensalism	Amensalism	Amensalism	Amensalism	Amensalism	Amensalism	Amensalism	Amensalism	Amensalism	Amensalism	Amensalism	Amensalism	Amensalism	Amensalism	Amensalism	Amensalism	Amensalism	Amensalism	Amensalism	Amensalism	Amensalism	Amensalism	Amensalism	Amensalism	Amensalism	Amensalism	Amensalism	Amensalism	Amensalism	Amensalism	Amensalism	Amensalism	Amensalism	Amensalism	Amensalism	Amensalism	Amensalism	Amensalism	Amensalism	Amensalism	Amensalism	Amensalism	Amensalism	Amensalism	Amensalism	Amensalism	Amensalism	Amensalism	Amensalism	Amensalism	Competition	Amensalism	Competition	Amensalism	Amensalism	Amensalism	Amensalism	Amensalism	Amensalism	Amensalism	Amensalism	Amensalism	Amensalism	Amensalism	Amensalism	Amensalism	Amensalism	Amensalism	Amensalism	Amensalism	Amensalism	Amensalism	Competition	Competition	Competition	Competition	Competition	Amensalism	Competition	Amensalism	Amensalism	Competition	Amensalism	Amensalism	Amensalism	Competition	Competition	Antagonism	Amensalism	Amensalism	Amensalism	Antagonism	Amensalism	Competition	Amensalism	Amensalism	Amensalism	Competition	Competition	Amensalism	Amensalism	Amensalism	Amensalism	Amensalism	Amensalism	Amensalism	Amensalism	Amensalism	Amensalism	Amensalism	Amensalism	Competition	Amensalism	Amensalism	Amensalism	Competition	Amensalism	Amensalism	Amensalism	Amensalism	Amensalism	Amensalism	Competition	Antagonism	Amensalism	Amensalism	Amensalism	Amensalism	Amensalism	Competition	Amensalism	Amensalism	Amensalism	Amensalism	Amensalism	Amensalism	Amensalism	Amensalism	Amensalism	Amensalism	Amensalism	Amensalism	Amensalism	Amensalism	Amensalism	Amensalism	Amensalism	Amensalism	Amensalism	Amensalism	Amensalism	Amensalism	Amensalism	Amensalism	Amensalism	Amensalism	Amensalism	Amensalism	Antagonism	Antagonism	Amensalism	Amensalism	Amensalism	Amensalism	Amensalism	Amensalism	Antagonism	Amensalism	Amensalism	Amensalism	Amensalism	Antagonism	Amensalism	Competition	Amensalism	Amensalism	Amensalism	Competition	Amensalism	Amensalism	Amensalism	Amensalism	Amensalism	Amensalism	Amensalism	Amensalism	Amensalism	Amensalism	Amensalism	Amensalism	Competition	Amensalism	Amensalism	Amensalism	Amensalism	Competition	Amensalism	Amensalism	Amensalism	Amensalism	Amensalism	Amensalism	Amensalism	Amensalism	Amensalism	Amensalism	Amensalism	Antagonism	Amensalism	Amensalism	Antagonism	Antagonism	Antagonism	Antagonism	Antagonism	Antagonism	Antagonism	Competition	Amensalism	Amensalism	Amensalism	Amensalism	Competition	Amensalism	Amensalism	Amensalism	Amensalism	Amensalism	Amensalism	Antagonism	Amensalism	Amensalism	Amensalism	Amensalism	Amensalism	Amensalism	Amensalism	Amensalism	Amensalism	Amensalism	Amensalism	Amensalism	Amensalism	Amensalism	Amensalism	Competition	Amensalism	Amensalism	Amensalism	Amensalism	Amensalism	Amensalism	Amensalism	Amensalism	Amensalism	Amensalism	Amensalism	Amensalism	Amensalism	Amensalism	Amensalism	Amensalism	Amensalism	Amensalism	Amensalism	Amensalism	Amensalism	Amensalism	Amensalism	Amensalism	Amensalism	Amensalism	Amensalism	Amensalism	Amensalism	Amensalism	Amensalism	Amensalism	Amensalism	Amensalism	Amensalism	Amensalism	Amensalism	Amensalism	Amensalism	Amensalism	Antagonism	Amensalism	Amensalism	Amensalism	Antagonism	Amensalism	Amensalism	Amensalism	Amensalism	Amensalism	Amensalism	Amensalism	Antagonism	Antagonism	Competition	Amensalism	Amensalism	Amensalism	Amensalism	Amensalism	Amensalism	Amensalism	Amensalism	Amensalism	Amensalism	Amensalism	Amensalism	Amensalism	Amensalism	Amensalism	Antagonism	Amensalism	Antagonism
Bacteroides_finegoldii_DSM_17565	Amensalism	Competition	Competition	Amensalism	Amensalism	Amensalism	Antagonism	Antagonism	Antagonism	Antagonism	Antagonism	Antagonism	Antagonism	Amensalism	Amensalism	Amensalism	Amensalism	Amensalism	Amensalism	Amensalism	Amensalism	Amensalism	Amensalism	Amensalism	Amensalism	Amensalism	Amensalism	Amensalism	Amensalism	Amensalism	Amensalism	Amensalism	Amensalism	Amensalism	Amensalism	Competition	Amensalism	Amensalism	Competition	Amensalism	Competition	Competition	Amensalism	Competition	Competition	Amensalism	Competition	Competition	Amensalism	Amensalism	Amensalism	Amensalism	Amensalism	Antagonism	Amensalism	Competition	Amensalism	Amensalism	Amensalism	Amensalism	Antagonism	Antagonism	Antagonism	Antagonism	Antagonism	Antagonism	Antagonism	Antagonism	Antagonism	Antagonism	Amensalism	Antagonism	Antagonism	Antagonism	Antagonism	Antagonism	Antagonism	Amensalism	Antagonism	Antagonism	Antagonism	Antagonism	Antagonism	Antagonism	Antagonism	Antagonism	Amensalism	Competition	Amensalism	Competition	Antagonism	Antagonism	Amensalism	Amensalism	Antagonism	Competition	Alone	Amensalism	Amensalism	Amensalism	Amensalism	Amensalism	Competition	Amensalism	Competition	Amensalism	Amensalism	Amensalism	Competition	Amensalism	Amensalism	Antagonism	Competition	Competition	Amensalism	Amensalism	Amensalism	Amensalism	Amensalism	Amensalism	Amensalism	Amensalism	Amensalism	Amensalism	Amensalism	Amensalism	Competition	Amensalism	Amensalism	Competition	Amensalism	Competition	Amensalism	Amensalism	Competition	Amensalism	Antagonism	Amensalism	Amensalism	Competition	Amensalism	Amensalism	Amensalism	Amensalism	Amensalism	Amensalism	Amensalism	Amensalism	Amensalism	Amensalism	Amensalism	Amensalism	Amensalism	Amensalism	Amensalism	Amensalism	Amensalism	Amensalism	Amensalism	Amensalism	Amensalism	Amensalism	Amensalism	Amensalism	Amensalism	Amensalism	Amensalism	Amensalism	Amensalism	Amensalism	Amensalism	Amensalism	Amensalism	Amensalism	Amensalism	Amensalism	Amensalism	Amensalism	Amensalism	Amensalism	Amensalism	Amensalism	Amensalism	Amensalism	Amensalism	Amensalism	Amensalism	Amensalism	Amensalism	Amensalism	Antagonism	Competition	Amensalism	Amensalism	Competition	Competition	Antagonism	Antagonism	Amensalism	Antagonism	Amensalism	Amensalism	Amensalism	Amensalism	Amensalism	Amensalism	Amensalism	Amensalism	Amensalism	Amensalism	Amensalism	Amensalism	Amensalism	Antagonism	Amensalism	Antagonism	Amensalism	Amensalism	Amensalism	Amensalism	Amensalism	Amensalism	Amensalism	Amensalism	Amensalism	Competition	Amensalism	Amensalism	Amensalism	Amensalism	Amensalism	Amensalism	Amensalism	Amensalism	Amensalism	Amensalism	Amensalism	Antagonism	Antagonism	Amensalism	Amensalism	Antagonism	Amensalism	Amensalism	Amensalism	Amensalism	Antagonism	Amensalism	Amensalism	Amensalism	Amensalism	Amensalism	Amensalism	Amensalism	Amensalism	Amensalism	Amensalism	Amensalism	Antagonism	Amensalism	Amensalism	Amensalism	Amensalism	Amensalism	Amensalism	Competition	Amensalism	Amensalism	Amensalism	Amensalism	Antagonism	Amensalism	Amensalism	Amensalism	Amensalism	Antagonism	Amensalism	Amensalism	Antagonism	Competition	Amensalism	Amensalism	Amensalism	Amensalism	Amensalism	Amensalism	Competition	Amensalism	Amensalism	Amensalism	Amensalism	Amensalism	Amensalism	Amensalism	Amensalism	Amensalism	Amensalism	Antagonism	Amensalism	Amensalism	Amensalism	Competition	Antagonism	Amensalism	Amensalism	Amensalism	Amensalism	Amensalism	Amensalism	Amensalism	Amensalism	Amensalism	Amensalism	Amensalism	Amensalism	Amensalism	Amensalism	Amensalism	Amensalism	Amensalism	Amensalism	Amensalism	Amensalism	Amensalism	Antagonism	Antagonism	Amensalism	Antagonism	Amensalism	Amensalism	Competition	Amensalism	Amensalism	Competition	Amensalism	Amensalism	Amensalism	Competition	Competition	Competition	Amensalism	Amensalism	Antagonism	Competition	Amensalism	Competition	Amensalism	Antagonism	Antagonism	Antagonism	Antagonism	Antagonism	Antagonism	Antagonism	Amensalism	Amensalism	Amensalism	Amensalism	Amensalism	Amensalism	Amensalism	Amensalism	Amensalism	Amensalism	Amensalism	Amensalism	Amensalism	Amensalism	Amensalism	Amensalism	Amensalism	Amensalism	Amensalism	Amensalism	Antagonism	Antagonism	Amensalism	Antagonism	Antagonism	Antagonism	Antagonism	Antagonism	Amensalism	Amensalism	Antagonism	Amensalism	Amensalism	Amensalism	Amensalism	Commensalism	Amensalism	Amensalism	Amensalism	Amensalism	Amensalism	Amensalism	Amensalism	Amensalism	Amensalism	Amensalism	Amensalism	Amensalism	Amensalism	Antagonism	Amensalism	Amensalism	Competition	Amensalism	Amensalism	Competition	Amensalism	Amensalism	Amensalism	Amensalism	Amensalism	Competition	Amensalism	Amensalism	Amensalism	Competition	Amensalism	Amensalism	Amensalism	Amensalism	Competition	Competition	Amensalism	Competition	Amensalism	Amensalism	Amensalism	Amensalism	Amensalism	Amensalism	Amensalism	Antagonism	Amensalism	Amensalism	Amensalism	Amensalism	Amensalism	Amensalism	Amensalism	Amensalism	Amensalism	Amensalism	Competition	Amensalism	Antagonism	Amensalism	Amensalism	Competition	Amensalism	Amensalism	Amensalism	Competition	Amensalism	Amensalism	Amensalism	Antagonism	Antagonism	Antagonism	Amensalism	Amensalism	Amensalism	Antagonism	Amensalism	Amensalism	Amensalism	Amensalism	Amensalism	Amensalism	Amensalism	Amensalism	Amensalism	Amensalism	Amensalism	Amensalism	Amensalism	Amensalism	Amensalism	Amensalism	Amensalism	Amensalism	Amensalism	Amensalism	Amensalism	Amensalism	Amensalism	Amensalism	Amensalism	Amensalism	Amensalism	Amensalism	Amensalism	Amensalism	Amensalism	Amensalism	Amensalism	Amensalism	Amensalism	Amensalism	Amensalism	Amensalism	Amensalism	Amensalism	Amensalism	Amensalism	Amensalism	Amensalism	Amensalism	Amensalism	Amensalism	Amensalism	Amensalism	Amensalism	Amensalism	Amensalism	Amensalism	Amensalism	Amensalism	Amensalism	Amensalism	Amensalism	Amensalism	Amensalism	Amensalism	Amensalism	Amensalism	Amensalism	Amensalism	Amensalism	Amensalism	Amensalism	Amensalism	Amensalism	Amensalism	Amensalism	Amensalism	Amensalism	Amensalism	Amensalism	Amensalism	Competition	Amensalism	Competition	Amensalism	Amensalism	Amensalism	Amensalism	Amensalism	Competition	Amensalism	Competition	Amensalism	Amensalism	Amensalism	Amensalism	Amensalism	Amensalism	Amensalism	Amensalism	Amensalism	Amensalism	Amensalism	Amensalism	Amensalism	Amensalism	Amensalism	Amensalism	Amensalism	Amensalism	Amensalism	Competition	Competition	Competition	Competition	Competition	Amensalism	Competition	Competition	Amensalism	Amensalism	Amensalism	Amensalism	Amensalism	Antagonism	Competition	Antagonism	Amensalism	Amensalism	Amensalism	Antagonism	Amensalism	Competition	Amensalism	Competition	Amensalism	Antagonism	Amensalism	Amensalism	Competition	Amensalism	Amensalism	Amensalism	Amensalism	Amensalism	Amensalism	Competition	Amensalism	Amensalism	Amensalism	Competition	Amensalism	Competition	Amensalism	Amensalism	Amensalism	Competition	Amensalism	Amensalism	Competition	Amensalism	Antagonism	Antagonism	Amensalism	Amensalism	Competition	Amensalism	Amensalism	Competition	Amensalism	Amensalism	Amensalism	Amensalism	Amensalism	Competition	Competition	Amensalism	Amensalism	Amensalism	Amensalism	Competition	Competition	Antagonism	Amensalism	Competition	Amensalism	Amensalism	Amensalism	Amensalism	Amensalism	Amensalism	Amensalism	Amensalism	Amensalism	Amensalism	Amensalism	Amensalism	Antagonism	Antagonism	Amensalism	Amensalism	Amensalism	Amensalism	Amensalism	Amensalism	Antagonism	Competition	Amensalism	Competition	Competition	Antagonism	Amensalism	Competition	Competition	Amensalism	Amensalism	Competition	Amensalism	Amensalism	Amensalism	Amensalism	Amensalism	Amensalism	Amensalism	Amensalism	Competition	Amensalism	Amensalism	Amensalism	Competition	Amensalism	Amensalism	Amensalism	Amensalism	Competition	Amensalism	Amensalism	Amensalism	Amensalism	Amensalism	Amensalism	Amensalism	Amensalism	Amensalism	Amensalism	Amensalism	Antagonism	Amensalism	Competition	Antagonism	Antagonism	Antagonism	Antagonism	Antagonism	Antagonism	Antagonism	Competition	Amensalism	Amensalism	Amensalism	Amensalism	Competition	Amensalism	Amensalism	Amensalism	Amensalism	Amensalism	Amensalism	Antagonism	Amensalism	Amensalism	Amensalism	Amensalism	Amensalism	Amensalism	Amensalism	Amensalism	Amensalism	Amensalism	Amensalism	Amensalism	Amensalism	Amensalism	Amensalism	Competition	Amensalism	Amensalism	Amensalism	Amensalism	Amensalism	Amensalism	Amensalism	Amensalism	Amensalism	Amensalism	Amensalism	Amensalism	Amensalism	Amensalism	Amensalism	Amensalism	Amensalism	Amensalism	Amensalism	Amensalism	Amensalism	Amensalism	Amensalism	Amensalism	Amensalism	Amensalism	Amensalism	Amensalism	Amensalism	Amensalism	Amensalism	Amensalism	Amensalism	Amensalism	Amensalism	Amensalism	Amensalism	Amensalism	Amensalism	Amensalism	Amensalism	Amensalism	Competition	Amensalism	Antagonism	Amensalism	Amensalism	Amensalism	Amensalism	Amensalism	Amensalism	Amensalism	Antagonism	Antagonism	Competition	Competition	Amensalism	Amensalism	Amensalism	Amensalism	Amensalism	Amensalism	Amensalism	Amensalism	Amensalism	Amensalism	Amensalism	Amensalism	Amensalism	Amensalism	Antagonism	Amensalism	Antagonism
Bacteroides_fluxus_YIT_12057	Amensalism	Competition	Competition	Amensalism	Amensalism	Amensalism	Antagonism	Antagonism	Amensalism	Antagonism	Antagonism	Antagonism	Antagonism	Amensalism	Amensalism	Amensalism	Amensalism	Amensalism	Amensalism	Amensalism	Amensalism	Amensalism	Amensalism	Amensalism	Amensalism	Amensalism	Amensalism	Amensalism	Amensalism	Amensalism	Amensalism	Amensalism	Amensalism	Competition	Amensalism	Competition	Competition	Amensalism	Amensalism	Amensalism	Competition	Competition	Amensalism	Competition	Uncertain	Amensalism	Competition	Competition	Amensalism	Amensalism	Amensalism	Amensalism	Amensalism	Antagonism	Amensalism	Amensalism	Amensalism	Amensalism	Amensalism	Amensalism	Antagonism	Antagonism	Antagonism	Antagonism	Antagonism	Antagonism	Antagonism	Antagonism	Antagonism	Antagonism	Amensalism	Antagonism	Antagonism	Antagonism	Antagonism	Antagonism	Antagonism	Amensalism	Antagonism	Antagonism	Antagonism	Antagonism	Antagonism	Antagonism	Antagonism	Antagonism	Amensalism	Amensalism	Amensalism	Competition	Antagonism	Antagonism	Competition	Amensalism	Antagonism	Competition	Amensalism	Alone	Amensalism	Competition	Competition	Competition	Competition	Competition	Competition	Competition	Competition	Competition	Competition	Competition	Amensalism	Amensalism	Amensalism	Competition	Competition	Competition	Competition	Competition	Competition	Competition	Amensalism	Competition	Competition	Amensalism	Competition	Competition	Competition	Competition	Competition	Competition	Competition	Competition	Competition	Competition	Competition	Amensalism	Competition	Competition	Amensalism	Competition	Amensalism	Competition	Amensalism	Amensalism	Amensalism	Amensalism	Amensalism	Amensalism	Amensalism	Amensalism	Amensalism	Amensalism	Amensalism	Amensalism	Amensalism	Amensalism	Amensalism	Amensalism	Amensalism	Amensalism	Amensalism	Amensalism	Amensalism	Amensalism	Amensalism	Amensalism	Amensalism	Amensalism	Amensalism	Amensalism	Amensalism	Amensalism	Amensalism	Amensalism	Amensalism	Amensalism	Amensalism	Amensalism	Amensalism	Amensalism	Amensalism	Amensalism	Amensalism	Amensalism	Amensalism	Amensalism	Amensalism	Amensalism	Amensalism	Amensalism	Amensalism	Competition	Amensalism	Amensalism	Competition	Competition	Antagonism	Antagonism	Amensalism	Antagonism	Amensalism	Amensalism	Amensalism	Amensalism	Antagonism	Amensalism	Amensalism	Competition	Amensalism	Amensalism	Amensalism	Amensalism	Amensalism	Antagonism	Amensalism	Antagonism	Amensalism	Amensalism	Amensalism	Amensalism	Amensalism	Amensalism	Amensalism	Amensalism	Amensalism	Competition	Amensalism	Amensalism	Amensalism	Amensalism	Amensalism	Amensalism	Amensalism	Amensalism	Amensalism	Amensalism	Amensalism	Competition	Antagonism	Amensalism	Amensalism	Antagonism	Amensalism	Amensalism	Amensalism	Amensalism	Antagonism	Amensalism	Amensalism	Amensalism	Amensalism	Amensalism	Amensalism	Amensalism	Amensalism	Amensalism	Amensalism	Amensalism	Antagonism	Amensalism	Amensalism	Amensalism	Amensalism	Amensalism	Amensalism	Competition	Amensalism	Amensalism	Amensalism	Amensalism	Antagonism	Amensalism	Amensalism	Amensalism	Amensalism	Amensalism	Amensalism	Amensalism	Antagonism	Competition	Amensalism	Amensalism	Amensalism	Amensalism	Amensalism	Amensalism	Competition	Amensalism	Amensalism	Amensalism	Amensalism	Amensalism	Amensalism	Amensalism	Amensalism	Amensalism	Amensalism	Antagonism	Amensalism	Amensalism	Amensalism	Competition	Antagonism	Amensalism	Amensalism	Amensalism	Amensalism	Competition	Amensalism	Amensalism	Amensalism	Amensalism	Amensalism	Amensalism	Amensalism	Amensalism	Amensalism	Amensalism	Amensalism	Amensalism	Amensalism	Amensalism	Amensalism	Amensalism	Antagonism	Antagonism	Amensalism	Antagonism	Amensalism	Competition	Amensalism	Antagonism	Amensalism	Competition	Amensalism	Amensalism	Amensalism	Competition	Competition	Competition	Amensalism	Amensalism	Antagonism	Competition	Competition	Competition	Competition	Antagonism	Antagonism	Antagonism	Antagonism	Antagonism	Antagonism	Antagonism	Amensalism	Amensalism	Amensalism	Amensalism	Amensalism	Amensalism	Amensalism	Amensalism	Amensalism	Amensalism	Amensalism	Amensalism	Amensalism	Amensalism	Amensalism	Amensalism	Amensalism	Amensalism	Amensalism	Amensalism	Antagonism	Antagonism	Amensalism	Antagonism	Antagonism	Antagonism	Antagonism	Antagonism	Amensalism	Amensalism	Antagonism	Competition	Amensalism	Amensalism	Amensalism	Commensalism	Amensalism	Amensalism	Amensalism	Amensalism	Amensalism	Amensalism	Amensalism	Amensalism	Amensalism	Amensalism	Amensalism	Amensalism	Amensalism	Antagonism	Amensalism	Amensalism	Competition	Amensalism	Amensalism	Competition	Amensalism	Amensalism	Amensalism	Amensalism	Competition	Competition	Competition	Amensalism	Amensalism	Competition	Competition	Competition	Competition	Amensalism	Competition	Competition	Amensalism	Competition	Competition	Amensalism	Amensalism	Amensalism	Amensalism	Amensalism	Amensalism	Antagonism	Amensalism	Amensalism	Amensalism	Competition	Amensalism	Amensalism	Amensalism	Amensalism	Amensalism	Amensalism	Competition	Amensalism	Antagonism	Amensalism	Amensalism	Competition	Amensalism	Amensalism	Amensalism	Competition	Amensalism	Amensalism	Competition	Antagonism	Antagonism	Antagonism	Amensalism	Amensalism	Amensalism	Antagonism	Amensalism	Amensalism	Amensalism	Amensalism	Amensalism	Amensalism	Amensalism	Amensalism	Amensalism	Amensalism	Amensalism	Amensalism	Amensalism	Amensalism	Amensalism	Amensalism	Amensalism	Amensalism	Amensalism	Amensalism	Amensalism	Amensalism	Amensalism	Amensalism	Amensalism	Amensalism	Amensalism	Amensalism	Amensalism	Amensalism	Amensalism	Amensalism	Amensalism	Amensalism	Amensalism	Amensalism	Amensalism	Amensalism	Amensalism	Amensalism	Amensalism	Amensalism	Amensalism	Amensalism	Amensalism	Amensalism	Amensalism	Amensalism	Amensalism	Amensalism	Amensalism	Amensalism	Amensalism	Amensalism	Amensalism	Amensalism	Amensalism	Competition	Amensalism	Amensalism	Amensalism	Amensalism	Amensalism	Amensalism	Amensalism	Amensalism	Amensalism	Amensalism	Amensalism	Amensalism	Amensalism	Amensalism	Amensalism	Amensalism	Amensalism	Amensalism	Amensalism	Competition	Amensalism	Competition	Amensalism	Competition	Amensalism	Amensalism	Amensalism	Competition	Amensalism	Competition	Amensalism	Amensalism	Amensalism	Amensalism	Amensalism	Amensalism	Amensalism	Amensalism	Amensalism	Amensalism	Amensalism	Amensalism	Amensalism	Amensalism	Amensalism	Amensalism	Antagonism	Amensalism	Amensalism	Competition	Competition	Competition	Competition	Competition	Amensalism	Competition	Amensalism	Amensalism	Amensalism	Amensalism	Amensalism	Amensalism	Amensalism	Competition	Antagonism	Amensalism	Amensalism	Amensalism	Antagonism	Amensalism	Competition	Competition	Amensalism	Competition	Competition	Competition	Amensalism	Amensalism	Amensalism	Amensalism	Amensalism	Amensalism	Amensalism	Amensalism	Competition	Amensalism	Amensalism	Amensalism	Competition	Amensalism	Competition	Amensalism	Amensalism	Amensalism	Competition	Amensalism	Amensalism	Competition	Amensalism	Competition	Antagonism	Amensalism	Amensalism	Amensalism	Amensalism	Amensalism	Competition	Competition	Amensalism	Antagonism	Amensalism	Amensalism	Competition	Competition	Amensalism	Amensalism	Amensalism	Competition	Amensalism	Competition	Amensalism	Amensalism	Amensalism	Amensalism	Amensalism	Amensalism	Amensalism	Amensalism	Amensalism	Amensalism	Amensalism	Amensalism	Amensalism	Amensalism	Amensalism	Antagonism	Antagonism	Amensalism	Amensalism	Amensalism	Amensalism	Amensalism	Competition	Amensalism	Competition	Amensalism	Competition	Competition	Antagonism	Competition	Competition	Competition	Amensalism	Antagonism	Competition	Amensalism	Amensalism	Amensalism	Amensalism	Amensalism	Amensalism	Amensalism	Amensalism	Amensalism	Amensalism	Amensalism	Amensalism	Competition	Amensalism	Amensalism	Amensalism	Amensalism	Competition	Amensalism	Amensalism	Amensalism	Amensalism	Amensalism	Amensalism	Amensalism	Amensalism	Amensalism	Amensalism	Amensalism	Antagonism	Amensalism	Competition	Amensalism	Antagonism	Antagonism	Antagonism	Antagonism	Antagonism	Antagonism	Competition	Amensalism	Amensalism	Amensalism	Amensalism	Competition	Competition	Amensalism	Amensalism	Amensalism	Amensalism	Amensalism	Antagonism	Amensalism	Amensalism	Amensalism	Amensalism	Amensalism	Amensalism	Amensalism	Amensalism	Amensalism	Amensalism	Amensalism	Amensalism	Amensalism	Amensalism	Amensalism	Competition	Competition	Amensalism	Amensalism	Amensalism	Amensalism	Amensalism	Amensalism	Amensalism	Amensalism	Amensalism	Amensalism	Amensalism	Amensalism	Amensalism	Amensalism	Amensalism	Amensalism	Amensalism	Amensalism	Amensalism	Amensalism	Amensalism	Amensalism	Amensalism	Amensalism	Amensalism	Amensalism	Amensalism	Amensalism	Amensalism	Amensalism	Amensalism	Amensalism	Amensalism	Amensalism	Amensalism	Amensalism	Amensalism	Amensalism	Amensalism	Amensalism	Amensalism	Amensalism	Amensalism	Antagonism	Amensalism	Amensalism	Amensalism	Amensalism	Amensalism	Amensalism	Amensalism	Antagonism	Antagonism	Amensalism	Competition	Competition	Amensalism	Amensalism	Amensalism	Amensalism	Amensalism	Amensalism	Amensalism	Amensalism	Amensalism	Amensalism	Amensalism	Amensalism	Amensalism	Antagonism	Amensalism	Antagonism
Bacteroides_fragilis_3_1_12	Amensalism	Competition	Competition	Amensalism	Amensalism	Amensalism	Amensalism	Amensalism	Amensalism	Amensalism	Amensalism	Amensalism	Amensalism	Amensalism	Amensalism	Amensalism	Amensalism	Amensalism	Amensalism	Amensalism	Amensalism	Amensalism	Amensalism	Amensalism	Amensalism	Amensalism	Amensalism	Amensalism	Amensalism	Amensalism	Amensalism	Amensalism	Amensalism	Competition	Amensalism	Competition	Competition	Amensalism	Amensalism	Amensalism	Competition	Amensalism	Amensalism	Competition	Amensalism	Amensalism	Amensalism	Amensalism	Amensalism	Amensalism	Amensalism	Amensalism	Amensalism	Antagonism	Amensalism	Amensalism	Amensalism	Competition	Amensalism	Amensalism	Antagonism	Antagonism	Antagonism	Antagonism	Antagonism	Antagonism	Antagonism	Antagonism	Antagonism	Antagonism	Amensalism	Antagonism	Antagonism	Antagonism	Antagonism	Antagonism	Antagonism	Amensalism	Antagonism	Antagonism	Antagonism	Antagonism	Antagonism	Antagonism	Antagonism	Antagonism	Amensalism	Amensalism	Competition	Amensalism	Amensalism	Competition	Amensalism	Competition	Amensalism	Amensalism	Amensalism	Amensalism	Alone	Amensalism	Amensalism	Amensalism	Amensalism	Amensalism	Amensalism	Amensalism	Amensalism	Amensalism	Amensalism	Amensalism	Amensalism	Competition	Amensalism	Amensalism	Amensalism	Amensalism	Amensalism	Amensalism	Competition	Amensalism	Amensalism	Competition	Competition	Amensalism	Amensalism	Amensalism	Amensalism	Amensalism	Amensalism	Amensalism	Amensalism	Amensalism	Competition	Amensalism	Amensalism	Amensalism	Competition	Competition	Amensalism	Amensalism	Amensalism	Amensalism	Amensalism	Amensalism	Amensalism	Amensalism	Amensalism	Amensalism	Amensalism	Amensalism	Amensalism	Amensalism	Amensalism	Amensalism	Amensalism	Amensalism	Amensalism	Amensalism	Amensalism	Amensalism	Amensalism	Amensalism	Amensalism	Amensalism	Amensalism	Amensalism	Amensalism	Amensalism	Amensalism	Amensalism	Amensalism	Amensalism	Amensalism	Amensalism	Amensalism	Amensalism	Amensalism	Amensalism	Amensalism	Amensalism	Amensalism	Amensalism	Amensalism	Amensalism	Amensalism	Amensalism	Amensalism	Amensalism	Amensalism	Amensalism	Competition	Competition	Amensalism	Amensalism	Competition	Competition	Antagonism	Antagonism	Amensalism	Antagonism	Amensalism	Amensalism	Amensalism	Amensalism	Competition	Amensalism	Amensalism	Competition	Amensalism	Amensalism	Amensalism	Amensalism	Amensalism	Antagonism	Amensalism	Amensalism	Amensalism	Amensalism	Amensalism	Amensalism	Amensalism	Amensalism	Amensalism	Amensalism	Amensalism	Amensalism	Amensalism	Amensalism	Amensalism	Amensalism	Amensalism	Amensalism	Amensalism	Amensalism	Amensalism	Amensalism	Amensalism	Competition	Antagonism	Amensalism	Amensalism	Antagonism	Amensalism	Amensalism	Amensalism	Amensalism	Antagonism	Amensalism	Amensalism	Amensalism	Amensalism	Amensalism	Amensalism	Amensalism	Amensalism	Amensalism	Amensalism	Amensalism	Antagonism	Amensalism	Competition	Amensalism	Amensalism	Amensalism	Amensalism	Amensalism	Amensalism	Amensalism	Amensalism	Amensalism	Antagonism	Amensalism	Amensalism	Amensalism	Amensalism	Amensalism	Amensalism	Amensalism	Antagonism	Competition	Amensalism	Amensalism	Amensalism	Amensalism	Amensalism	Amensalism	Competition	Amensalism	Amensalism	Amensalism	Amensalism	Amensalism	Amensalism	Amensalism	Amensalism	Amensalism	Amensalism	Antagonism	Amensalism	Amensalism	Amensalism	Competition	Antagonism	Amensalism	Amensalism	Amensalism	Amensalism	Amensalism	Amensalism	Amensalism	Amensalism	Amensalism	Amensalism	Amensalism	Amensalism	Amensalism	Amensalism	Amensalism	Amensalism	Amensalism	Amensalism	Amensalism	Amensalism	Amensalism	Antagonism	Antagonism	Amensalism	Antagonism	Amensalism	Amensalism	Competition	Amensalism	Competition	Amensalism	Amensalism	Amensalism	Amensalism	Competition	Competition	Amensalism	Amensalism	Amensalism	Antagonism	Amensalism	Competition	Amensalism	Competition	Antagonism	Antagonism	Antagonism	Antagonism	Antagonism	Antagonism	Antagonism	Amensalism	Amensalism	Amensalism	Amensalism	Amensalism	Amensalism	Amensalism	Amensalism	Amensalism	Amensalism	Amensalism	Amensalism	Amensalism	Amensalism	Amensalism	Amensalism	Amensalism	Amensalism	Amensalism	Amensalism	Antagonism	Antagonism	Amensalism	Antagonism	Antagonism	Antagonism	Antagonism	Antagonism	Amensalism	Amensalism	Antagonism	Amensalism	Amensalism	Amensalism	Amensalism	Commensalism	Amensalism	Amensalism	Amensalism	Amensalism	Amensalism	Amensalism	Amensalism	Amensalism	Amensalism	Amensalism	Amensalism	Amensalism	Amensalism	Antagonism	Amensalism	Amensalism	Amensalism	Amensalism	Amensalism	Amensalism	Amensalism	Amensalism	Competition	Competition	Amensalism	Amensalism	Amensalism	Amensalism	Amensalism	Amensalism	Amensalism	Amensalism	Amensalism	Amensalism	Amensalism	Amensalism	Amensalism	Amensalism	Amensalism	Amensalism	Amensalism	Amensalism	Amensalism	Amensalism	Amensalism	Antagonism	Amensalism	Amensalism	Amensalism	Competition	Amensalism	Amensalism	Amensalism	Competition	Amensalism	Competition	Amensalism	Amensalism	Antagonism	Amensalism	Amensalism	Competition	Amensalism	Amensalism	Amensalism	Amensalism	Amensalism	Amensalism	Competition	Antagonism	Antagonism	Antagonism	Amensalism	Amensalism	Amensalism	Antagonism	Amensalism	Amensalism	Amensalism	Amensalism	Amensalism	Amensalism	Amensalism	Amensalism	Amensalism	Amensalism	Amensalism	Amensalism	Amensalism	Amensalism	Amensalism	Amensalism	Amensalism	Amensalism	Amensalism	Amensalism	Amensalism	Amensalism	Amensalism	Amensalism	Amensalism	Amensalism	Amensalism	Amensalism	Amensalism	Amensalism	Amensalism	Amensalism	Amensalism	Amensalism	Amensalism	Amensalism	Amensalism	Amensalism	Amensalism	Amensalism	Amensalism	Amensalism	Amensalism	Amensalism	Amensalism	Amensalism	Amensalism	Amensalism	Amensalism	Amensalism	Amensalism	Amensalism	Amensalism	Amensalism	Amensalism	Amensalism	Amensalism	Competition	Amensalism	Amensalism	Amensalism	Amensalism	Amensalism	Amensalism	Amensalism	Amensalism	Amensalism	Amensalism	Amensalism	Amensalism	Amensalism	Amensalism	Amensalism	Amensalism	Amensalism	Amensalism	Amensalism	Amensalism	Amensalism	Amensalism	Amensalism	Competition	Amensalism	Amensalism	Amensalism	Amensalism	Amensalism	Amensalism	Amensalism	Amensalism	Amensalism	Amensalism	Amensalism	Amensalism	Amensalism	Amensalism	Amensalism	Amensalism	Amensalism	Amensalism	Amensalism	Amensalism	Amensalism	Amensalism	Amensalism	Amensalism	Amensalism	Competition	Competition	Amensalism	Competition	Amensalism	Amensalism	Competition	Amensalism	Competition	Competition	Amensalism	Amensalism	Amensalism	Competition	Competition	Antagonism	Amensalism	Amensalism	Uncertain	Antagonism	Amensalism	Amensalism	Competition	Amensalism	Amensalism	Amensalism	Amensalism	Amensalism	Amensalism	Amensalism	Amensalism	Amensalism	Amensalism	Amensalism	Amensalism	Competition	Amensalism	Amensalism	Amensalism	Amensalism	Amensalism	Amensalism	Amensalism	Competition	Amensalism	Amensalism	Amensalism	Amensalism	Competition	Amensalism	Amensalism	Antagonism	Amensalism	Amensalism	Amensalism	Amensalism	Amensalism	Amensalism	Amensalism	Amensalism	Amensalism	Amensalism	Amensalism	Amensalism	Amensalism	Amensalism	Amensalism	Amensalism	Amensalism	Amensalism	Amensalism	Amensalism	Amensalism	Amensalism	Amensalism	Amensalism	Amensalism	Amensalism	Amensalism	Amensalism	Amensalism	Amensalism	Amensalism	Amensalism	Amensalism	Amensalism	Antagonism	Antagonism	Amensalism	Amensalism	Amensalism	Amensalism	Amensalism	Amensalism	Competition	Competition	Amensalism	Amensalism	Amensalism	Antagonism	Amensalism	Competition	Competition	Amensalism	Competition	Competition	Amensalism	Amensalism	Amensalism	Amensalism	Amensalism	Amensalism	Amensalism	Amensalism	Amensalism	Amensalism	Amensalism	Amensalism	Competition	Amensalism	Amensalism	Amensalism	Amensalism	Competition	Amensalism	Amensalism	Amensalism	Amensalism	Amensalism	Amensalism	Amensalism	Amensalism	Amensalism	Amensalism	Amensalism	Antagonism	Amensalism	Competition	Antagonism	Antagonism	Antagonism	Antagonism	Antagonism	Antagonism	Antagonism	Amensalism	Amensalism	Amensalism	Amensalism	Amensalism	Amensalism	Amensalism	Amensalism	Amensalism	Amensalism	Amensalism	Amensalism	Antagonism	Amensalism	Amensalism	Amensalism	Amensalism	Amensalism	Amensalism	Amensalism	Amensalism	Amensalism	Amensalism	Amensalism	Amensalism	Amensalism	Amensalism	Amensalism	Competition	Competition	Amensalism	Amensalism	Amensalism	Amensalism	Amensalism	Amensalism	Amensalism	Amensalism	Amensalism	Amensalism	Amensalism	Amensalism	Amensalism	Amensalism	Amensalism	Amensalism	Amensalism	Amensalism	Amensalism	Amensalism	Amensalism	Amensalism	Amensalism	Amensalism	Amensalism	Amensalism	Amensalism	Amensalism	Amensalism	Amensalism	Amensalism	Amensalism	Amensalism	Amensalism	Amensalism	Amensalism	Amensalism	Amensalism	Amensalism	Antagonism	Amensalism	Amensalism	Amensalism	Antagonism	Amensalism	Amensalism	Amensalism	Amensalism	Amensalism	Amensalism	Amensalism	Antagonism	Antagonism	Amensalism	Amensalism	Amensalism	Amensalism	Amensalism	Amensalism	Amensalism	Amensalism	Amensalism	Amensalism	Amensalism	Amensalism	Amensalism	Amensalism	Amensalism	Amensalism	Antagonism	Amensalism	Antagonism
Bacteroides_fragilis_638R	Amensalism	Amensalism	Amensalism	Amensalism	Amensalism	Amensalism	Competition	Competition	Competition	Antagonism	Competition	Antagonism	Competition	Amensalism	Amensalism	Amensalism	Amensalism	Amensalism	Amensalism	Amensalism	Amensalism	Amensalism	Amensalism	Amensalism	Amensalism	Amensalism	Amensalism	Amensalism	Amensalism	Amensalism	Amensalism	Amensalism	Amensalism	Amensalism	Amensalism	Amensalism	Amensalism	Amensalism	Amensalism	Amensalism	Competition	Amensalism	Amensalism	Competition	Amensalism	Amensalism	Amensalism	Amensalism	Amensalism	Amensalism	Amensalism	Amensalism	Amensalism	Antagonism	Amensalism	Amensalism	Amensalism	Amensalism	Amensalism	Amensalism	Antagonism	Antagonism	Antagonism	Antagonism	Antagonism	Antagonism	Antagonism	Antagonism	Antagonism	Antagonism	Amensalism	Antagonism	Antagonism	Antagonism	Antagonism	Antagonism	Antagonism	Amensalism	Antagonism	Antagonism	Antagonism	Antagonism	Antagonism	Antagonism	Antagonism	Antagonism	Amensalism	Amensalism	Amensalism	Competition	Antagonism	Antagonism	Competition	Amensalism	Antagonism	Amensalism	Amensalism	Competition	Amensalism	Alone	Amensalism	Amensalism	Competition	Competition	Competition	Competition	Amensalism	Competition	Competition	Competition	Amensalism	Amensalism	Amensalism	Competition	Competition	Competition	Competition	Competition	Competition	Competition	Competition	Amensalism	Competition	Amensalism	Competition	Competition	Competition	Competition	Competition	Competition	Competition	Competition	Competition	Competition	Competition	Competition	Competition	Competition	Amensalism	Competition	Amensalism	Competition	Amensalism	Amensalism	Amensalism	Amensalism	Amensalism	Amensalism	Amensalism	Amensalism	Amensalism	Amensalism	Amensalism	Amensalism	Amensalism	Amensalism	Amensalism	Amensalism	Amensalism	Amensalism	Amensalism	Amensalism	Amensalism	Amensalism	Amensalism	Amensalism	Amensalism	Amensalism	Amensalism	Amensalism	Amensalism	Amensalism	Amensalism	Amensalism	Amensalism	Amensalism	Amensalism	Amensalism	Amensalism	Amensalism	Amensalism	Amensalism	Amensalism	Amensalism	Amensalism	Amensalism	Amensalism	Amensalism	Amensalism	Amensalism	Competition	Competition	Amensalism	Amensalism	Competition	Amensalism	Antagonism	Antagonism	Amensalism	Antagonism	Amensalism	Amensalism	Amensalism	Amensalism	Amensalism	Amensalism	Amensalism	Amensalism	Amensalism	Amensalism	Amensalism	Amensalism	Amensalism	Antagonism	Amensalism	Antagonism	Amensalism	Amensalism	Amensalism	Amensalism	Amensalism	Amensalism	Amensalism	Amensalism	Amensalism	Competition	Amensalism	Amensalism	Amensalism	Amensalism	Amensalism	Amensalism	Amensalism	Amensalism	Amensalism	Amensalism	Amensalism	Competition	Antagonism	Amensalism	Amensalism	Antagonism	Amensalism	Amensalism	Amensalism	Amensalism	Antagonism	Amensalism	Amensalism	Amensalism	Amensalism	Amensalism	Amensalism	Amensalism	Amensalism	Amensalism	Amensalism	Amensalism	Antagonism	Amensalism	Amensalism	Amensalism	Amensalism	Amensalism	Amensalism	Amensalism	Amensalism	Amensalism	Amensalism	Amensalism	Antagonism	Amensalism	Amensalism	Amensalism	Amensalism	Antagonism	Amensalism	Amensalism	Antagonism	Competition	Amensalism	Amensalism	Amensalism	Amensalism	Amensalism	Amensalism	Competition	Amensalism	Amensalism	Amensalism	Amensalism	Amensalism	Amensalism	Amensalism	Amensalism	Amensalism	Amensalism	Antagonism	Amensalism	Amensalism	Amensalism	Competition	Antagonism	Amensalism	Amensalism	Amensalism	Amensalism	Amensalism	Amensalism	Amensalism	Amensalism	Amensalism	Amensalism	Amensalism	Amensalism	Amensalism	Amensalism	Amensalism	Amensalism	Amensalism	Amensalism	Amensalism	Amensalism	Amensalism	Antagonism	Antagonism	Amensalism	Antagonism	Amensalism	Competition	Amensalism	Amensalism	Amensalism	Competition	Amensalism	Amensalism	Amensalism	Competition	Amensalism	Competition	Amensalism	Amensalism	Antagonism	Competition	Competition	Amensalism	Competition	Antagonism	Antagonism	Antagonism	Antagonism	Antagonism	Antagonism	Antagonism	Amensalism	Amensalism	Amensalism	Amensalism	Amensalism	Amensalism	Amensalism	Amensalism	Amensalism	Amensalism	Amensalism	Amensalism	Amensalism	Amensalism	Amensalism	Amensalism	Amensalism	Amensalism	Amensalism	Amensalism	Antagonism	Antagonism	Amensalism	Antagonism	Antagonism	Antagonism	Antagonism	Antagonism	Amensalism	Amensalism	Antagonism	Amensalism	Amensalism	Amensalism	Amensalism	Commensalism	Amensalism	Amensalism	Amensalism	Amensalism	Amensalism	Amensalism	Amensalism	Amensalism	Amensalism	Amensalism	Amensalism	Amensalism	Amensalism	Antagonism	Amensalism	Amensalism	Amensalism	Amensalism	Amensalism	Amensalism	Amensalism	Amensalism	Competition	Competition	Competition	Amensalism	Amensalism	Competition	Competition	Competition	Competition	Amensalism	Competition	Amensalism	Amensalism	Amensalism	Competition	Competition	Amensalism	Amensalism	Amensalism	Amensalism	Amensalism	Amensalism	Amensalism	Antagonism	Amensalism	Amensalism	Amensalism	Competition	Amensalism	Amensalism	Amensalism	Amensalism	Amensalism	Amensalism	Amensalism	Amensalism	Antagonism	Amensalism	Amensalism	Competition	Amensalism	Amensalism	Amensalism	Competition	Amensalism	Amensalism	Competition	Antagonism	Antagonism	Antagonism	Amensalism	Amensalism	Amensalism	Antagonism	Amensalism	Amensalism	Amensalism	Amensalism	Amensalism	Amensalism	Amensalism	Amensalism	Amensalism	Amensalism	Amensalism	Amensalism	Amensalism	Amensalism	Amensalism	Amensalism	Amensalism	Amensalism	Amensalism	Amensalism	Amensalism	Amensalism	Amensalism	Amensalism	Amensalism	Amensalism	Amensalism	Amensalism	Amensalism	Amensalism	Amensalism	Amensalism	Amensalism	Amensalism	Amensalism	Amensalism	Amensalism	Amensalism	Amensalism	Amensalism	Amensalism	Amensalism	Amensalism	Amensalism	Amensalism	Amensalism	Amensalism	Amensalism	Amensalism	Amensalism	Amensalism	Amensalism	Amensalism	Amensalism	Amensalism	Amensalism	Amensalism	Amensalism	Amensalism	Amensalism	Amensalism	Amensalism	Amensalism	Amensalism	Amensalism	Amensalism	Amensalism	Amensalism	Amensalism	Amensalism	Amensalism	Amensalism	Amensalism	Amensalism	Amensalism	Amensalism	Amensalism	Amensalism	Amensalism	Amensalism	Amensalism	Competition	Amensalism	Amensalism	Amensalism	Competition	Amensalism	Competition	Amensalism	Amensalism	Amensalism	Amensalism	Amensalism	Amensalism	Amensalism	Amensalism	Amensalism	Amensalism	Amensalism	Amensalism	Amensalism	Amensalism	Amensalism	Amensalism	Amensalism	Amensalism	Amensalism	Competition	Competition	Competition	Competition	Competition	Amensalism	Competition	Amensalism	Amensalism	Competition	Amensalism	Amensalism	Amensalism	Competition	Competition	Antagonism	Amensalism	Amensalism	Amensalism	Antagonism	Amensalism	Competition	Amensalism	Amensalism	Amensalism	Competition	Amensalism	Amensalism	Amensalism	Amensalism	Amensalism	Amensalism	Amensalism	Amensalism	Amensalism	Competition	Amensalism	Amensalism	Amensalism	Competition	Amensalism	Competition	Amensalism	Competition	Amensalism	Amensalism	Amensalism	Amensalism	Competition	Amensalism	Amensalism	Antagonism	Amensalism	Amensalism	Amensalism	Amensalism	Amensalism	Amensalism	Competition	Amensalism	Amensalism	Amensalism	Amensalism	Amensalism	Amensalism	Amensalism	Amensalism	Amensalism	Amensalism	Amensalism	Amensalism	Amensalism	Amensalism	Amensalism	Amensalism	Amensalism	Amensalism	Amensalism	Amensalism	Amensalism	Amensalism	Amensalism	Amensalism	Amensalism	Amensalism	Amensalism	Antagonism	Antagonism	Amensalism	Amensalism	Amensalism	Amensalism	Amensalism	Amensalism	Antagonism	Competition	Amensalism	Amensalism	Amensalism	Antagonism	Amensalism	Competition	Competition	Amensalism	Amensalism	Competition	Amensalism	Amensalism	Amensalism	Amensalism	Amensalism	Amensalism	Amensalism	Amensalism	Amensalism	Amensalism	Amensalism	Amensalism	Competition	Amensalism	Amensalism	Amensalism	Amensalism	Competition	Amensalism	Amensalism	Amensalism	Amensalism	Amensalism	Amensalism	Amensalism	Amensalism	Amensalism	Amensalism	Amensalism	Antagonism	Amensalism	Amensalism	Antagonism	Antagonism	Antagonism	Antagonism	Antagonism	Antagonism	Antagonism	Amensalism	Amensalism	Amensalism	Amensalism	Amensalism	Competition	Amensalism	Amensalism	Amensalism	Amensalism	Amensalism	Amensalism	Antagonism	Amensalism	Amensalism	Amensalism	Amensalism	Amensalism	Amensalism	Amensalism	Amensalism	Amensalism	Amensalism	Amensalism	Amensalism	Amensalism	Amensalism	Amensalism	Competition	Amensalism	Amensalism	Amensalism	Amensalism	Amensalism	Amensalism	Amensalism	Amensalism	Amensalism	Amensalism	Amensalism	Amensalism	Amensalism	Amensalism	Amensalism	Amensalism	Amensalism	Amensalism	Amensalism	Amensalism	Amensalism	Amensalism	Amensalism	Amensalism	Amensalism	Amensalism	Amensalism	Amensalism	Amensalism	Amensalism	Amensalism	Amensalism	Amensalism	Amensalism	Amensalism	Amensalism	Amensalism	Amensalism	Amensalism	Amensalism	Antagonism	Amensalism	Amensalism	Amensalism	Antagonism	Amensalism	Amensalism	Amensalism	Amensalism	Amensalism	Amensalism	Amensalism	Antagonism	Antagonism	Amensalism	Amensalism	Competition	Amensalism	Amensalism	Amensalism	Amensalism	Amensalism	Amensalism	Amensalism	Amensalism	Amensalism	Amensalism	Amensalism	Amensalism	Amensalism	Antagonism	Amensalism	Antagonism
Bacteroides_fragilis_NCTC_9343	Amensalism	Competition	Competition	Amensalism	Amensalism	Amensalism	Competition	Amensalism	Competition	Antagonism	Competition	Antagonism	Competition	Amensalism	Amensalism	Amensalism	Amensalism	Amensalism	Amensalism	Amensalism	Amensalism	Amensalism	Amensalism	Amensalism	Amensalism	Amensalism	Amensalism	Amensalism	Amensalism	Amensalism	Amensalism	Amensalism	Amensalism	Amensalism	Amensalism	Amensalism	Amensalism	Amensalism	Amensalism	Amensalism	Competition	Competition	Amensalism	Competition	Amensalism	Amensalism	Amensalism	Amensalism	Amensalism	Amensalism	Amensalism	Amensalism	Amensalism	Antagonism	Amensalism	Amensalism	Amensalism	Competition	Amensalism	Amensalism	Antagonism	Antagonism	Antagonism	Antagonism	Antagonism	Antagonism	Antagonism	Antagonism	Antagonism	Antagonism	Amensalism	Antagonism	Antagonism	Antagonism	Antagonism	Antagonism	Antagonism	Amensalism	Antagonism	Antagonism	Antagonism	Antagonism	Antagonism	Antagonism	Antagonism	Antagonism	Amensalism	Amensalism	Amensalism	Competition	Antagonism	Antagonism	Amensalism	Amensalism	Antagonism	Competition	Amensalism	Competition	Amensalism	Amensalism	Alone	Amensalism	Competition	Competition	Amensalism	Competition	Competition	Amensalism	Amensalism	Amensalism	Amensalism	Competition	Amensalism	Amensalism	Competition	Amensalism	Amensalism	Amensalism	Amensalism	Amensalism	Amensalism	Amensalism	Competition	Amensalism	Amensalism	Amensalism	Competition	Competition	Amensalism	Amensalism	Competition	Competition	Competition	Amensalism	Competition	Competition	Competition	Competition	Amensalism	Amensalism	Competition	Amensalism	Amensalism	Amensalism	Amensalism	Amensalism	Amensalism	Amensalism	Amensalism	Amensalism	Amensalism	Amensalism	Amensalism	Amensalism	Amensalism	Amensalism	Amensalism	Amensalism	Amensalism	Amensalism	Amensalism	Amensalism	Amensalism	Amensalism	Amensalism	Amensalism	Amensalism	Amensalism	Amensalism	Amensalism	Amensalism	Amensalism	Amensalism	Amensalism	Amensalism	Amensalism	Amensalism	Amensalism	Amensalism	Amensalism	Amensalism	Amensalism	Amensalism	Amensalism	Amensalism	Amensalism	Amensalism	Amensalism	Amensalism	Amensalism	Competition	Competition	Amensalism	Amensalism	Competition	Amensalism	Antagonism	Antagonism	Amensalism	Antagonism	Amensalism	Amensalism	Amensalism	Amensalism	Amensalism	Amensalism	Amensalism	Competition	Amensalism	Amensalism	Amensalism	Amensalism	Amensalism	Antagonism	Amensalism	Antagonism	Amensalism	Amensalism	Amensalism	Amensalism	Amensalism	Amensalism	Amensalism	Amensalism	Amensalism	Amensalism	Amensalism	Amensalism	Amensalism	Amensalism	Amensalism	Amensalism	Amensalism	Amensalism	Amensalism	Amensalism	Amensalism	Competition	Antagonism	Amensalism	Amensalism	Antagonism	Amensalism	Amensalism	Amensalism	Amensalism	Antagonism	Amensalism	Amensalism	Amensalism	Amensalism	Amensalism	Amensalism	Amensalism	Amensalism	Amensalism	Amensalism	Amensalism	Antagonism	Amensalism	Amensalism	Amensalism	Amensalism	Amensalism	Amensalism	Amensalism	Amensalism	Amensalism	Amensalism	Amensalism	Antagonism	Amensalism	Amensalism	Amensalism	Amensalism	Antagonism	Amensalism	Amensalism	Antagonism	Competition	Amensalism	Amensalism	Amensalism	Amensalism	Amensalism	Amensalism	Competition	Amensalism	Amensalism	Amensalism	Amensalism	Amensalism	Amensalism	Amensalism	Amensalism	Amensalism	Amensalism	Antagonism	Amensalism	Amensalism	Amensalism	Competition	Antagonism	Amensalism	Amensalism	Amensalism	Amensalism	Amensalism	Amensalism	Amensalism	Amensalism	Amensalism	Amensalism	Amensalism	Amensalism	Amensalism	Amensalism	Amensalism	Amensalism	Amensalism	Amensalism	Amensalism	Amensalism	Amensalism	Antagonism	Antagonism	Amensalism	Antagonism	Amensalism	Amensalism	Amensalism	Amensalism	Amensalism	Competition	Amensalism	Amensalism	Amensalism	Competition	Competition	Amensalism	Amensalism	Amensalism	Antagonism	Amensalism	Competition	Amensalism	Competition	Antagonism	Antagonism	Antagonism	Antagonism	Antagonism	Antagonism	Antagonism	Amensalism	Amensalism	Amensalism	Amensalism	Amensalism	Amensalism	Amensalism	Amensalism	Amensalism	Amensalism	Amensalism	Amensalism	Amensalism	Amensalism	Amensalism	Amensalism	Amensalism	Amensalism	Amensalism	Amensalism	Antagonism	Antagonism	Amensalism	Antagonism	Antagonism	Antagonism	Antagonism	Antagonism	Amensalism	Amensalism	Antagonism	Amensalism	Amensalism	Amensalism	Amensalism	Commensalism	Amensalism	Amensalism	Amensalism	Amensalism	Amensalism	Amensalism	Amensalism	Amensalism	Amensalism	Amensalism	Amensalism	Amensalism	Amensalism	Antagonism	Amensalism	Amensalism	Amensalism	Amensalism	Amensalism	Amensalism	Amensalism	Amensalism	Competition	Competition	Competition	Amensalism	Amensalism	Amensalism	Competition	Competition	Amensalism	Amensalism	Amensalism	Amensalism	Amensalism	Amensalism	Amensalism	Competition	Amensalism	Amensalism	Amensalism	Amensalism	Amensalism	Amensalism	Amensalism	Antagonism	Amensalism	Amensalism	Amensalism	Competition	Amensalism	Amensalism	Amensalism	Competition	Amensalism	Amensalism	Amensalism	Amensalism	Antagonism	Amensalism	Amensalism	Competition	Amensalism	Amensalism	Amensalism	Amensalism	Amensalism	Amensalism	Competition	Antagonism	Antagonism	Antagonism	Amensalism	Amensalism	Amensalism	Antagonism	Amensalism	Amensalism	Amensalism	Amensalism	Amensalism	Amensalism	Amensalism	Amensalism	Amensalism	Amensalism	Amensalism	Amensalism	Amensalism	Amensalism	Amensalism	Amensalism	Amensalism	Amensalism	Amensalism	Amensalism	Amensalism	Amensalism	Amensalism	Amensalism	Amensalism	Amensalism	Amensalism	Amensalism	Amensalism	Amensalism	Amensalism	Amensalism	Amensalism	Amensalism	Amensalism	Amensalism	Amensalism	Amensalism	Amensalism	Amensalism	Amensalism	Amensalism	Amensalism	Amensalism	Amensalism	Amensalism	Amensalism	Amensalism	Amensalism	Amensalism	Amensalism	Amensalism	Amensalism	Amensalism	Amensalism	Amensalism	Amensalism	Amensalism	Amensalism	Amensalism	Amensalism	Amensalism	Amensalism	Amensalism	Amensalism	Amensalism	Amensalism	Amensalism	Amensalism	Amensalism	Amensalism	Amensalism	Amensalism	Amensalism	Amensalism	Amensalism	Amensalism	Amensalism	Amensalism	Competition	Amensalism	Competition	Amensalism	Amensalism	Amensalism	Amensalism	Amensalism	Competition	Amensalism	Amensalism	Amensalism	Amensalism	Amensalism	Amensalism	Amensalism	Amensalism	Amensalism	Amensalism	Amensalism	Amensalism	Amensalism	Amensalism	Amensalism	Amensalism	Amensalism	Amensalism	Amensalism	Competition	Competition	Competition	Competition	Competition	Amensalism	Competition	Amensalism	Amensalism	Competition	Amensalism	Amensalism	Amensalism	Competition	Competition	Antagonism	Amensalism	Amensalism	Amensalism	Antagonism	Amensalism	Competition	Amensalism	Amensalism	Amensalism	Competition	Competition	Amensalism	Amensalism	Amensalism	Amensalism	Amensalism	Amensalism	Amensalism	Amensalism	Competition	Amensalism	Amensalism	Amensalism	Amensalism	Amensalism	Amensalism	Amensalism	Competition	Amensalism	Amensalism	Amensalism	Amensalism	Competition	Amensalism	Amensalism	Antagonism	Amensalism	Amensalism	Amensalism	Amensalism	Amensalism	Amensalism	Amensalism	Amensalism	Amensalism	Amensalism	Amensalism	Amensalism	Amensalism	Amensalism	Amensalism	Amensalism	Amensalism	Amensalism	Amensalism	Competition	Amensalism	Amensalism	Amensalism	Amensalism	Amensalism	Amensalism	Amensalism	Amensalism	Amensalism	Amensalism	Amensalism	Amensalism	Amensalism	Amensalism	Antagonism	Antagonism	Amensalism	Amensalism	Amensalism	Amensalism	Amensalism	Amensalism	Antagonism	Competition	Amensalism	Amensalism	Amensalism	Antagonism	Amensalism	Competition	Amensalism	Amensalism	Amensalism	Competition	Amensalism	Amensalism	Amensalism	Amensalism	Amensalism	Amensalism	Amensalism	Amensalism	Amensalism	Amensalism	Amensalism	Amensalism	Competition	Amensalism	Amensalism	Amensalism	Amensalism	Competition	Amensalism	Amensalism	Amensalism	Amensalism	Amensalism	Amensalism	Amensalism	Amensalism	Amensalism	Amensalism	Amensalism	Antagonism	Amensalism	Amensalism	Antagonism	Antagonism	Antagonism	Antagonism	Antagonism	Antagonism	Antagonism	Amensalism	Amensalism	Amensalism	Amensalism	Amensalism	Competition	Amensalism	Amensalism	Amensalism	Amensalism	Amensalism	Amensalism	Antagonism	Amensalism	Amensalism	Amensalism	Amensalism	Amensalism	Amensalism	Amensalism	Amensalism	Amensalism	Amensalism	Amensalism	Amensalism	Amensalism	Amensalism	Amensalism	Amensalism	Amensalism	Amensalism	Amensalism	Amensalism	Amensalism	Amensalism	Amensalism	Amensalism	Amensalism	Amensalism	Amensalism	Amensalism	Amensalism	Amensalism	Amensalism	Amensalism	Amensalism	Amensalism	Amensalism	Amensalism	Amensalism	Amensalism	Amensalism	Amensalism	Amensalism	Amensalism	Amensalism	Amensalism	Amensalism	Amensalism	Amensalism	Amensalism	Amensalism	Amensalism	Amensalism	Amensalism	Amensalism	Amensalism	Amensalism	Amensalism	Antagonism	Amensalism	Amensalism	Amensalism	Antagonism	Amensalism	Amensalism	Amensalism	Amensalism	Amensalism	Amensalism	Amensalism	Antagonism	Antagonism	Amensalism	Amensalism	Competition	Amensalism	Amensalism	Amensalism	Amensalism	Amensalism	Amensalism	Amensalism	Amensalism	Amensalism	Amensalism	Amensalism	Amensalism	Amensalism	Antagonism	Amensalism	Antagonism
Bacteroides_fragilis_YCH46	Amensalism	Competition	Competition	Amensalism	Amensalism	Amensalism	Amensalism	Competition	Competition	Antagonism	Competition	Antagonism	Amensalism	Amensalism	Amensalism	Amensalism	Amensalism	Amensalism	Amensalism	Amensalism	Amensalism	Amensalism	Amensalism	Amensalism	Amensalism	Amensalism	Amensalism	Amensalism	Amensalism	Amensalism	Amensalism	Amensalism	Amensalism	Amensalism	Amensalism	Competition	Amensalism	Amensalism	Amensalism	Amensalism	Competition	Competition	Amensalism	Competition	Amensalism	Amensalism	Amensalism	Amensalism	Amensalism	Amensalism	Amensalism	Amensalism	Amensalism	Antagonism	Amensalism	Amensalism	Amensalism	Amensalism	Amensalism	Amensalism	Antagonism	Antagonism	Antagonism	Antagonism	Antagonism	Antagonism	Antagonism	Antagonism	Antagonism	Antagonism	Amensalism	Antagonism	Antagonism	Antagonism	Antagonism	Antagonism	Antagonism	Amensalism	Antagonism	Antagonism	Antagonism	Antagonism	Antagonism	Antagonism	Antagonism	Antagonism	Amensalism	Amensalism	Amensalism	Competition	Antagonism	Antagonism	Competition	Amensalism	Antagonism	Competition	Amensalism	Competition	Amensalism	Amensalism	Amensalism	Alone	Competition	Competition	Competition	Competition	Competition	Competition	Competition	Competition	Amensalism	Amensalism	Amensalism	Competition	Competition	Competition	Competition	Competition	Amensalism	Competition	Competition	Amensalism	Competition	Amensalism	Competition	Competition	Competition	Competition	Competition	Competition	Competition	Amensalism	Competition	Competition	Competition	Amensalism	Competition	Competition	Amensalism	Competition	Amensalism	Competition	Amensalism	Amensalism	Amensalism	Amensalism	Amensalism	Amensalism	Amensalism	Amensalism	Amensalism	Amensalism	Amensalism	Amensalism	Amensalism	Amensalism	Amensalism	Amensalism	Amensalism	Amensalism	Amensalism	Amensalism	Amensalism	Amensalism	Amensalism	Amensalism	Amensalism	Amensalism	Amensalism	Amensalism	Amensalism	Amensalism	Amensalism	Amensalism	Amensalism	Amensalism	Amensalism	Amensalism	Amensalism	Amensalism	Amensalism	Amensalism	Amensalism	Amensalism	Amensalism	Amensalism	Amensalism	Amensalism	Amensalism	Amensalism	Competition	Competition	Amensalism	Amensalism	Competition	Competition	Antagonism	Antagonism	Amensalism	Antagonism	Amensalism	Amensalism	Amensalism	Amensalism	Competition	Amensalism	Amensalism	Competition	Amensalism	Amensalism	Amensalism	Amensalism	Amensalism	Antagonism	Amensalism	Antagonism	Amensalism	Amensalism	Amensalism	Amensalism	Amensalism	Amensalism	Amensalism	Amensalism	Amensalism	Amensalism	Amensalism	Amensalism	Amensalism	Amensalism	Amensalism	Amensalism	Amensalism	Amensalism	Amensalism	Amensalism	Amensalism	Competition	Antagonism	Amensalism	Amensalism	Antagonism	Amensalism	Amensalism	Amensalism	Amensalism	Antagonism	Amensalism	Amensalism	Amensalism	Amensalism	Amensalism	Amensalism	Amensalism	Amensalism	Amensalism	Amensalism	Amensalism	Antagonism	Amensalism	Amensalism	Amensalism	Amensalism	Amensalism	Amensalism	Amensalism	Amensalism	Amensalism	Amensalism	Amensalism	Antagonism	Amensalism	Amensalism	Amensalism	Amensalism	Antagonism	Amensalism	Amensalism	Antagonism	Competition	Amensalism	Amensalism	Amensalism	Amensalism	Amensalism	Amensalism	Competition	Amensalism	Amensalism	Amensalism	Amensalism	Amensalism	Amensalism	Amensalism	Amensalism	Amensalism	Amensalism	Antagonism	Amensalism	Amensalism	Amensalism	Competition	Antagonism	Amensalism	Amensalism	Amensalism	Amensalism	Amensalism	Amensalism	Amensalism	Amensalism	Amensalism	Amensalism	Amensalism	Amensalism	Amensalism	Amensalism	Amensalism	Amensalism	Amensalism	Amensalism	Amensalism	Amensalism	Amensalism	Antagonism	Antagonism	Amensalism	Antagonism	Amensalism	Competition	Amensalism	Amensalism	Amensalism	Competition	Amensalism	Amensalism	Amensalism	Amensalism	Competition	Competition	Amensalism	Amensalism	Antagonism	Competition	Competition	Amensalism	Competition	Antagonism	Antagonism	Antagonism	Antagonism	Antagonism	Antagonism	Antagonism	Amensalism	Amensalism	Amensalism	Amensalism	Amensalism	Amensalism	Amensalism	Amensalism	Amensalism	Amensalism	Amensalism	Amensalism	Amensalism	Amensalism	Amensalism	Amensalism	Amensalism	Amensalism	Amensalism	Amensalism	Antagonism	Antagonism	Amensalism	Antagonism	Antagonism	Antagonism	Antagonism	Antagonism	Amensalism	Amensalism	Antagonism	Amensalism	Amensalism	Amensalism	Amensalism	Commensalism	Amensalism	Amensalism	Amensalism	Amensalism	Amensalism	Amensalism	Amensalism	Amensalism	Amensalism	Amensalism	Amensalism	Amensalism	Amensalism	Antagonism	Amensalism	Amensalism	Amensalism	Amensalism	Amensalism	Amensalism	Amensalism	Amensalism	Competition	Competition	Competition	Amensalism	Competition	Competition	Competition	Competition	Competition	Amensalism	Competition	Amensalism	Amensalism	Amensalism	Competition	Competition	Amensalism	Amensalism	Amensalism	Amensalism	Amensalism	Amensalism	Amensalism	Antagonism	Amensalism	Amensalism	Amensalism	Competition	Amensalism	Amensalism	Amensalism	Competition	Amensalism	Amensalism	Amensalism	Amensalism	Antagonism	Amensalism	Amensalism	Competition	Amensalism	Amensalism	Amensalism	Amensalism	Amensalism	Amensalism	Competition	Antagonism	Antagonism	Antagonism	Amensalism	Amensalism	Amensalism	Antagonism	Amensalism	Amensalism	Amensalism	Amensalism	Amensalism	Amensalism	Amensalism	Amensalism	Amensalism	Amensalism	Amensalism	Amensalism	Amensalism	Amensalism	Amensalism	Amensalism	Amensalism	Amensalism	Amensalism	Amensalism	Amensalism	Amensalism	Amensalism	Amensalism	Amensalism	Amensalism	Amensalism	Amensalism	Amensalism	Amensalism	Amensalism	Amensalism	Amensalism	Amensalism	Amensalism	Amensalism	Amensalism	Amensalism	Amensalism	Amensalism	Amensalism	Amensalism	Amensalism	Amensalism	Amensalism	Amensalism	Amensalism	Amensalism	Amensalism	Amensalism	Amensalism	Amensalism	Amensalism	Amensalism	Amensalism	Amensalism	Amensalism	Amensalism	Amensalism	Amensalism	Amensalism	Amensalism	Amensalism	Amensalism	Amensalism	Amensalism	Amensalism	Amensalism	Amensalism	Amensalism	Amensalism	Amensalism	Amensalism	Amensalism	Amensalism	Amensalism	Amensalism	Competition	Amensalism	Amensalism	Amensalism	Competition	Amensalism	Amensalism	Amensalism	Competition	Amensalism	Competition	Amensalism	Amensalism	Amensalism	Amensalism	Amensalism	Amensalism	Amensalism	Amensalism	Amensalism	Amensalism	Amensalism	Amensalism	Amensalism	Amensalism	Amensalism	Amensalism	Amensalism	Amensalism	Amensalism	Competition	Competition	Competition	Competition	Competition	Amensalism	Competition	Amensalism	Amensalism	Competition	Amensalism	Amensalism	Amensalism	Competition	Competition	Antagonism	Amensalism	Amensalism	Amensalism	Antagonism	Amensalism	Competition	Amensalism	Amensalism	Amensalism	Competition	Amensalism	Amensalism	Amensalism	Amensalism	Amensalism	Amensalism	Amensalism	Amensalism	Amensalism	Competition	Amensalism	Amensalism	Amensalism	Competition	Amensalism	Amensalism	Amensalism	Competition	Amensalism	Amensalism	Amensalism	Amensalism	Competition	Amensalism	Amensalism	Antagonism	Amensalism	Amensalism	Amensalism	Amensalism	Amensalism	Competition	Amensalism	Amensalism	Amensalism	Amensalism	Amensalism	Amensalism	Amensalism	Amensalism	Amensalism	Amensalism	Amensalism	Amensalism	Amensalism	Amensalism	Amensalism	Amensalism	Amensalism	Amensalism	Amensalism	Amensalism	Amensalism	Amensalism	Amensalism	Amensalism	Amensalism	Amensalism	Amensalism	Amensalism	Antagonism	Antagonism	Amensalism	Amensalism	Amensalism	Amensalism	Amensalism	Amensalism	Antagonism	Competition	Amensalism	Competition	Competition	Antagonism	Amensalism	Competition	Competition	Amensalism	Amensalism	Amensalism	Amensalism	Amensalism	Amensalism	Amensalism	Amensalism	Amensalism	Amensalism	Amensalism	Amensalism	Amensalism	Amensalism	Amensalism	Competition	Amensalism	Amensalism	Amensalism	Amensalism	Competition	Amensalism	Amensalism	Amensalism	Amensalism	Amensalism	Amensalism	Amensalism	Amensalism	Amensalism	Amensalism	Amensalism	Antagonism	Amensalism	Competition	Antagonism	Antagonism	Antagonism	Antagonism	Antagonism	Antagonism	Antagonism	Amensalism	Amensalism	Amensalism	Amensalism	Amensalism	Competition	Amensalism	Amensalism	Amensalism	Amensalism	Amensalism	Amensalism	Antagonism	Amensalism	Amensalism	Amensalism	Amensalism	Amensalism	Amensalism	Amensalism	Amensalism	Amensalism	Amensalism	Amensalism	Amensalism	Amensalism	Amensalism	Amensalism	Competition	Amensalism	Amensalism	Amensalism	Amensalism	Amensalism	Amensalism	Amensalism	Amensalism	Amensalism	Amensalism	Amensalism	Amensalism	Amensalism	Amensalism	Amensalism	Amensalism	Amensalism	Amensalism	Amensalism	Amensalism	Amensalism	Amensalism	Amensalism	Amensalism	Amensalism	Amensalism	Amensalism	Amensalism	Amensalism	Amensalism	Amensalism	Amensalism	Amensalism	Amensalism	Amensalism	Amensalism	Amensalism	Amensalism	Amensalism	Amensalism	Antagonism	Amensalism	Amensalism	Amensalism	Antagonism	Amensalism	Amensalism	Amensalism	Amensalism	Amensalism	Amensalism	Amensalism	Antagonism	Antagonism	Amensalism	Competition	Amensalism	Amensalism	Amensalism	Amensalism	Amensalism	Amensalism	Amensalism	Amensalism	Amensalism	Amensalism	Amensalism	Amensalism	Amensalism	Amensalism	Antagonism	Amensalism	Antagonism
Bacteroides_graminisolvens_DSM_19988	Amensalism	Amensalism	Amensalism	Amensalism	Amensalism	Amensalism	Antagonism	Competition	Antagonism	Antagonism	Antagonism	Antagonism	Antagonism	Amensalism	Amensalism	Amensalism	Amensalism	Amensalism	Amensalism	Amensalism	Amensalism	Amensalism	Amensalism	Amensalism	Amensalism	Amensalism	Amensalism	Amensalism	Amensalism	Amensalism	Amensalism	Amensalism	Amensalism	Amensalism	Amensalism	Amensalism	Amensalism	Amensalism	Amensalism	Amensalism	Competition	Amensalism	Amensalism	Competition	Amensalism	Amensalism	Amensalism	Amensalism	Amensalism	Amensalism	Amensalism	Amensalism	Amensalism	Amensalism	Amensalism	Competition	Amensalism	Amensalism	Amensalism	Amensalism	Amensalism	Amensalism	Amensalism	Amensalism	Amensalism	Amensalism	Amensalism	Amensalism	Amensalism	Amensalism	Amensalism	Amensalism	Amensalism	Amensalism	Amensalism	Amensalism	Amensalism	Amensalism	Amensalism	Amensalism	Antagonism	Amensalism	Amensalism	Amensalism	Amensalism	Amensalism	Amensalism	Competition	Amensalism	Amensalism	Antagonism	Antagonism	Competition	Amensalism	Antagonism	Competition	Competition	Competition	Amensalism	Competition	Competition	Competition	Alone	Competition	Competition	Competition	Competition	Competition	Competition	Competition	Amensalism	Antagonism	Amensalism	Competition	Competition	Competition	Competition	Competition	Amensalism	Amensalism	Amensalism	Amensalism	Amensalism	Amensalism	Competition	Competition	Competition	Competition	Competition	Competition	Competition	Competition	Competition	Competition	Amensalism	Amensalism	Amensalism	Competition	Amensalism	Competition	Amensalism	Competition	Amensalism	Amensalism	Amensalism	Amensalism	Amensalism	Amensalism	Amensalism	Amensalism	Amensalism	Amensalism	Amensalism	Amensalism	Amensalism	Amensalism	Amensalism	Amensalism	Amensalism	Amensalism	Amensalism	Amensalism	Amensalism	Amensalism	Amensalism	Amensalism	Amensalism	Amensalism	Amensalism	Amensalism	Amensalism	Amensalism	Amensalism	Amensalism	Amensalism	Amensalism	Amensalism	Amensalism	Amensalism	Amensalism	Amensalism	Amensalism	Amensalism	Amensalism	Amensalism	Amensalism	Amensalism	Amensalism	Amensalism	Amensalism	Antagonism	Amensalism	Amensalism	Amensalism	Amensalism	Amensalism	Amensalism	Amensalism	Amensalism	Amensalism	Amensalism	Amensalism	Amensalism	Amensalism	Amensalism	Amensalism	Amensalism	Competition	Amensalism	Amensalism	Amensalism	Amensalism	Amensalism	Antagonism	Amensalism	Antagonism	Amensalism	Amensalism	Amensalism	Amensalism	Amensalism	Amensalism	Amensalism	Amensalism	Amensalism	Competition	Amensalism	Amensalism	Amensalism	Amensalism	Amensalism	Amensalism	Amensalism	Amensalism	Amensalism	Amensalism	Amensalism	Antagonism	Amensalism	Amensalism	Amensalism	Amensalism	Amensalism	Amensalism	Amensalism	Amensalism	Antagonism	Amensalism	Amensalism	Amensalism	Amensalism	Amensalism	Amensalism	Amensalism	Amensalism	Amensalism	Amensalism	Amensalism	Amensalism	Amensalism	Amensalism	Amensalism	Amensalism	Amensalism	Amensalism	Competition	Amensalism	Amensalism	Amensalism	Amensalism	Antagonism	Amensalism	Amensalism	Amensalism	Amensalism	Antagonism	Amensalism	Amensalism	Antagonism	Competition	Amensalism	Amensalism	Antagonism	Amensalism	Amensalism	Amensalism	Competition	Amensalism	Amensalism	Amensalism	Amensalism	Amensalism	Amensalism	Amensalism	Amensalism	Amensalism	Amensalism	Antagonism	Amensalism	Amensalism	Amensalism	Competition	Antagonism	Amensalism	Amensalism	Amensalism	Amensalism	Amensalism	Amensalism	Amensalism	Amensalism	Amensalism	Amensalism	Amensalism	Amensalism	Amensalism	Amensalism	Amensalism	Amensalism	Amensalism	Amensalism	Amensalism	Amensalism	Amensalism	Amensalism	Antagonism	Amensalism	Antagonism	Amensalism	Competition	Amensalism	Amensalism	Amensalism	Competition	Amensalism	Amensalism	Amensalism	Amensalism	Amensalism	Competition	Amensalism	Amensalism	Antagonism	Competition	Competition	Competition	Competition	Amensalism	Amensalism	Amensalism	Amensalism	Amensalism	Amensalism	Antagonism	Amensalism	Amensalism	Amensalism	Amensalism	Amensalism	Amensalism	Amensalism	Amensalism	Amensalism	Amensalism	Amensalism	Amensalism	Amensalism	Amensalism	Amensalism	Amensalism	Amensalism	Amensalism	Amensalism	Amensalism	Amensalism	Amensalism	Amensalism	Amensalism	Amensalism	Amensalism	Amensalism	Amensalism	Antagonism	Amensalism	Amensalism	Amensalism	Amensalism	Amensalism	Amensalism	Commensalism	Amensalism	Amensalism	Amensalism	Amensalism	Amensalism	Amensalism	Amensalism	Amensalism	Amensalism	Amensalism	Amensalism	Amensalism	Amensalism	Antagonism	Amensalism	Amensalism	Amensalism	Amensalism	Amensalism	Amensalism	Amensalism	Amensalism	Amensalism	Amensalism	Competition	Amensalism	Competition	Competition	Competition	Competition	Competition	Amensalism	Competition	Amensalism	Competition	Competition	Competition	Competition	Amensalism	Amensalism	Amensalism	Amensalism	Amensalism	Amensalism	Amensalism	Amensalism	Amensalism	Amensalism	Amensalism	Competition	Amensalism	Amensalism	Amensalism	Amensalism	Amensalism	Amensalism	Competition	Amensalism	Amensalism	Amensalism	Amensalism	Competition	Amensalism	Amensalism	Amensalism	Amensalism	Amensalism	Amensalism	Amensalism	Amensalism	Amensalism	Amensalism	Amensalism	Amensalism	Amensalism	Amensalism	Amensalism	Amensalism	Amensalism	Amensalism	Amensalism	Amensalism	Amensalism	Amensalism	Amensalism	Amensalism	Amensalism	Amensalism	Amensalism	Amensalism	Amensalism	Amensalism	Amensalism	Amensalism	Amensalism	Amensalism	Amensalism	Amensalism	Amensalism	Amensalism	Amensalism	Amensalism	Amensalism	Amensalism	Amensalism	Amensalism	Amensalism	Amensalism	Amensalism	Amensalism	Amensalism	Amensalism	Amensalism	Amensalism	Amensalism	Amensalism	Amensalism	Amensalism	Amensalism	Amensalism	Amensalism	Amensalism	Amensalism	Amensalism	Amensalism	Amensalism	Amensalism	Amensalism	Amensalism	Amensalism	Amensalism	Amensalism	Amensalism	Amensalism	Amensalism	Amensalism	Amensalism	Amensalism	Amensalism	Amensalism	Amensalism	Amensalism	Amensalism	Amensalism	Amensalism	Amensalism	Amensalism	Amensalism	Amensalism	Amensalism	Amensalism	Amensalism	Amensalism	Amensalism	Amensalism	Competition	Amensalism	Amensalism	Amensalism	Amensalism	Amensalism	Competition	Amensalism	Competition	Amensalism	Amensalism	Amensalism	Amensalism	Amensalism	Amensalism	Amensalism	Amensalism	Amensalism	Amensalism	Amensalism	Amensalism	Amensalism	Amensalism	Amensalism	Amensalism	Amensalism	Amensalism	Amensalism	Competition	Amensalism	Competition	Competition	Competition	Amensalism	Competition	Amensalism	Antagonism	Amensalism	Amensalism	Amensalism	Amensalism	Amensalism	Competition	Amensalism	Amensalism	Amensalism	Amensalism	Antagonism	Amensalism	Competition	Amensalism	Competition	Amensalism	Competition	Amensalism	Amensalism	Amensalism	Amensalism	Amensalism	Amensalism	Amensalism	Amensalism	Amensalism	Amensalism	Amensalism	Amensalism	Amensalism	Competition	Amensalism	Competition	Amensalism	Competition	Amensalism	Amensalism	Amensalism	Amensalism	Competition	Amensalism	Competition	Antagonism	Amensalism	Amensalism	Amensalism	Amensalism	Amensalism	Competition	Competition	Amensalism	Amensalism	Amensalism	Amensalism	Amensalism	Amensalism	Amensalism	Amensalism	Amensalism	Amensalism	Competition	Amensalism	Antagonism	Amensalism	Amensalism	Amensalism	Amensalism	Amensalism	Amensalism	Amensalism	Amensalism	Amensalism	Amensalism	Amensalism	Amensalism	Amensalism	Amensalism	Antagonism	Antagonism	Amensalism	Amensalism	Amensalism	Amensalism	Amensalism	Amensalism	Amensalism	Competition	Competition	Competition	Competition	Amensalism	Amensalism	Competition	Amensalism	Amensalism	Amensalism	Amensalism	Amensalism	Amensalism	Amensalism	Amensalism	Amensalism	Amensalism	Amensalism	Amensalism	Competition	Amensalism	Amensalism	Amensalism	Competition	Amensalism	Amensalism	Amensalism	Amensalism	Competition	Amensalism	Amensalism	Amensalism	Amensalism	Amensalism	Amensalism	Amensalism	Amensalism	Amensalism	Amensalism	Amensalism	Amensalism	Amensalism	Amensalism	Antagonism	Amensalism	Amensalism	Amensalism	Amensalism	Amensalism	Amensalism	Amensalism	Amensalism	Amensalism	Amensalism	Amensalism	Competition	Competition	Amensalism	Amensalism	Amensalism	Amensalism	Amensalism	Amensalism	Amensalism	Amensalism	Amensalism	Amensalism	Amensalism	Amensalism	Amensalism	Amensalism	Amensalism	Amensalism	Amensalism	Amensalism	Amensalism	Amensalism	Amensalism	Competition	Amensalism	Amensalism	Amensalism	Amensalism	Amensalism	Amensalism	Amensalism	Amensalism	Amensalism	Amensalism	Amensalism	Amensalism	Amensalism	Amensalism	Amensalism	Amensalism	Amensalism	Amensalism	Amensalism	Amensalism	Amensalism	Amensalism	Amensalism	Amensalism	Amensalism	Amensalism	Amensalism	Amensalism	Amensalism	Amensalism	Amensalism	Amensalism	Amensalism	Amensalism	Amensalism	Amensalism	Amensalism	Amensalism	Amensalism	Amensalism	Antagonism	Amensalism	Amensalism	Amensalism	Amensalism	Amensalism	Amensalism	Amensalism	Amensalism	Amensalism	Amensalism	Amensalism	Antagonism	Antagonism	Amensalism	Amensalism	Competition	Amensalism	Amensalism	Amensalism	Amensalism	Amensalism	Amensalism	Amensalism	Amensalism	Amensalism	Amensalism	Amensalism	Amensalism	Amensalism	Amensalism	Amensalism	Amensalism
Bacteroides_intestinalis_341_DSM_17393	Amensalism	Competition	Competition	Amensalism	Amensalism	Amensalism	Antagonism	Antagonism	Antagonism	Antagonism	Antagonism	Antagonism	Antagonism	Amensalism	Amensalism	Amensalism	Amensalism	Amensalism	Amensalism	Amensalism	Amensalism	Amensalism	Amensalism	Amensalism	Amensalism	Amensalism	Amensalism	Amensalism	Amensalism	Amensalism	Amensalism	Amensalism	Amensalism	Amensalism	Amensalism	Competition	Competition	Amensalism	Amensalism	Amensalism	Competition	Competition	Amensalism	Competition	Amensalism	Amensalism	Competition	Competition	Amensalism	Amensalism	Amensalism	Amensalism	Amensalism	Antagonism	Amensalism	Amensalism	Amensalism	Amensalism	Amensalism	Amensalism	Antagonism	Antagonism	Antagonism	Antagonism	Antagonism	Antagonism	Antagonism	Antagonism	Antagonism	Antagonism	Amensalism	Antagonism	Antagonism	Antagonism	Antagonism	Antagonism	Antagonism	Amensalism	Antagonism	Antagonism	Antagonism	Antagonism	Antagonism	Antagonism	Antagonism	Antagonism	Amensalism	Amensalism	Amensalism	Competition	Antagonism	Antagonism	Competition	Amensalism	Antagonism	Competition	Amensalism	Competition	Amensalism	Competition	Competition	Competition	Competition	Alone	Amensalism	Amensalism	Competition	Amensalism	Amensalism	Amensalism	Amensalism	Amensalism	Amensalism	Competition	Competition	Competition	Competition	Competition	Competition	Competition	Amensalism	Amensalism	Competition	Amensalism	Competition	Amensalism	Competition	Amensalism	Amensalism	Competition	Amensalism	Competition	Competition	Amensalism	Competition	Competition	Amensalism	Amensalism	Amensalism	Competition	Amensalism	Amensalism	Amensalism	Amensalism	Amensalism	Amensalism	Amensalism	Amensalism	Amensalism	Amensalism	Amensalism	Amensalism	Amensalism	Amensalism	Amensalism	Amensalism	Amensalism	Amensalism	Amensalism	Amensalism	Amensalism	Amensalism	Amensalism	Amensalism	Amensalism	Amensalism	Amensalism	Amensalism	Amensalism	Amensalism	Amensalism	Amensalism	Amensalism	Amensalism	Amensalism	Amensalism	Amensalism	Amensalism	Amensalism	Amensalism	Amensalism	Amensalism	Amensalism	Amensalism	Amensalism	Amensalism	Amensalism	Amensalism	Amensalism	Amensalism	Amensalism	Competition	Amensalism	Amensalism	Competition	Competition	Antagonism	Antagonism	Amensalism	Antagonism	Amensalism	Amensalism	Amensalism	Amensalism	Amensalism	Amensalism	Amensalism	Competition	Amensalism	Amensalism	Amensalism	Amensalism	Amensalism	Antagonism	Amensalism	Antagonism	Amensalism	Amensalism	Amensalism	Amensalism	Amensalism	Amensalism	Amensalism	Amensalism	Amensalism	Competition	Amensalism	Amensalism	Amensalism	Amensalism	Amensalism	Amensalism	Amensalism	Amensalism	Amensalism	Amensalism	Amensalism	Competition	Antagonism	Amensalism	Amensalism	Antagonism	Amensalism	Amensalism	Amensalism	Amensalism	Antagonism	Amensalism	Amensalism	Amensalism	Amensalism	Amensalism	Amensalism	Amensalism	Amensalism	Amensalism	Amensalism	Amensalism	Uncertain	Amensalism	Amensalism	Amensalism	Amensalism	Amensalism	Amensalism	Competition	Amensalism	Amensalism	Amensalism	Amensalism	Antagonism	Amensalism	Amensalism	Amensalism	Amensalism	Amensalism	Amensalism	Amensalism	Amensalism	Competition	Amensalism	Amensalism	Amensalism	Amensalism	Amensalism	Amensalism	Competition	Amensalism	Amensalism	Amensalism	Amensalism	Amensalism	Amensalism	Amensalism	Amensalism	Amensalism	Amensalism	Antagonism	Amensalism	Amensalism	Amensalism	Competition	Antagonism	Amensalism	Amensalism	Amensalism	Amensalism	Amensalism	Amensalism	Amensalism	Amensalism	Amensalism	Amensalism	Amensalism	Amensalism	Amensalism	Amensalism	Amensalism	Amensalism	Amensalism	Amensalism	Amensalism	Amensalism	Amensalism	Antagonism	Antagonism	Amensalism	Antagonism	Amensalism	Competition	Amensalism	Antagonism	Amensalism	Competition	Amensalism	Amensalism	Amensalism	Competition	Competition	Competition	Amensalism	Amensalism	Antagonism	Amensalism	Competition	Competition	Competition	Antagonism	Antagonism	Antagonism	Antagonism	Antagonism	Antagonism	Antagonism	Amensalism	Amensalism	Amensalism	Amensalism	Amensalism	Amensalism	Amensalism	Amensalism	Amensalism	Amensalism	Amensalism	Amensalism	Amensalism	Amensalism	Amensalism	Amensalism	Amensalism	Amensalism	Amensalism	Amensalism	Antagonism	Antagonism	Amensalism	Antagonism	Antagonism	Antagonism	Antagonism	Antagonism	Amensalism	Amensalism	Antagonism	Amensalism	Amensalism	Amensalism	Amensalism	Commensalism	Amensalism	Amensalism	Amensalism	Amensalism	Amensalism	Amensalism	Amensalism	Amensalism	Amensalism	Amensalism	Amensalism	Amensalism	Amensalism	Antagonism	Amensalism	Amensalism	Amensalism	Amensalism	Amensalism	Amensalism	Amensalism	Amensalism	Amensalism	Amensalism	Competition	Competition	Competition	Amensalism	Amensalism	Competition	Competition	Competition	Competition	Amensalism	Competition	Competition	Amensalism	Amensalism	Competition	Amensalism	Amensalism	Amensalism	Amensalism	Amensalism	Amensalism	Antagonism	Amensalism	Amensalism	Amensalism	Competition	Amensalism	Amensalism	Amensalism	Competition	Amensalism	Amensalism	Amensalism	Amensalism	Antagonism	Amensalism	Amensalism	Competition	Amensalism	Amensalism	Amensalism	Competition	Amensalism	Amensalism	Competition	Antagonism	Antagonism	Antagonism	Amensalism	Amensalism	Amensalism	Amensalism	Amensalism	Amensalism	Amensalism	Amensalism	Amensalism	Amensalism	Amensalism	Amensalism	Amensalism	Amensalism	Amensalism	Amensalism	Amensalism	Amensalism	Amensalism	Amensalism	Amensalism	Amensalism	Amensalism	Amensalism	Amensalism	Amensalism	Amensalism	Amensalism	Amensalism	Amensalism	Amensalism	Amensalism	Amensalism	Amensalism	Amensalism	Amensalism	Amensalism	Amensalism	Amensalism	Amensalism	Amensalism	Amensalism	Amensalism	Amensalism	Amensalism	Amensalism	Amensalism	Amensalism	Amensalism	Amensalism	Amensalism	Amensalism	Amensalism	Amensalism	Amensalism	Amensalism	Amensalism	Amensalism	Amensalism	Amensalism	Amensalism	Competition	Amensalism	Amensalism	Amensalism	Amensalism	Amensalism	Amensalism	Amensalism	Amensalism	Amensalism	Amensalism	Amensalism	Amensalism	Amensalism	Amensalism	Amensalism	Amensalism	Amensalism	Amensalism	Amensalism	Competition	Amensalism	Competition	Amensalism	Competition	Amensalism	Amensalism	Amensalism	Competition	Amensalism	Competition	Amensalism	Amensalism	Amensalism	Amensalism	Amensalism	Amensalism	Amensalism	Amensalism	Amensalism	Amensalism	Amensalism	Amensalism	Amensalism	Amensalism	Amensalism	Amensalism	Amensalism	Amensalism	Amensalism	Competition	Competition	Competition	Competition	Competition	Amensalism	Competition	Amensalism	Amensalism	Amensalism	Amensalism	Amensalism	Amensalism	Competition	Competition	Antagonism	Amensalism	Amensalism	Amensalism	Antagonism	Amensalism	Competition	Amensalism	Competition	Competition	Competition	Amensalism	Amensalism	Amensalism	Amensalism	Amensalism	Amensalism	Amensalism	Amensalism	Amensalism	Competition	Amensalism	Amensalism	Amensalism	Competition	Amensalism	Competition	Amensalism	Amensalism	Amensalism	Amensalism	Amensalism	Amensalism	Competition	Amensalism	Amensalism	Antagonism	Amensalism	Amensalism	Amensalism	Amensalism	Amensalism	Competition	Competition	Amensalism	Amensalism	Amensalism	Amensalism	Competition	Competition	Amensalism	Amensalism	Amensalism	Competition	Amensalism	Competition	Competition	Amensalism	Amensalism	Amensalism	Amensalism	Amensalism	Amensalism	Amensalism	Amensalism	Amensalism	Amensalism	Amensalism	Amensalism	Amensalism	Amensalism	Antagonism	Antagonism	Amensalism	Amensalism	Amensalism	Amensalism	Amensalism	Competition	Competition	Competition	Amensalism	Competition	Competition	Antagonism	Amensalism	Competition	Amensalism	Amensalism	Amensalism	Competition	Amensalism	Amensalism	Amensalism	Amensalism	Amensalism	Amensalism	Amensalism	Amensalism	Amensalism	Amensalism	Amensalism	Amensalism	Competition	Amensalism	Amensalism	Amensalism	Amensalism	Competition	Amensalism	Amensalism	Amensalism	Amensalism	Amensalism	Amensalism	Amensalism	Amensalism	Amensalism	Amensalism	Amensalism	Antagonism	Amensalism	Competition	Amensalism	Antagonism	Antagonism	Antagonism	Antagonism	Antagonism	Antagonism	Amensalism	Amensalism	Amensalism	Amensalism	Amensalism	Competition	Competition	Amensalism	Amensalism	Amensalism	Amensalism	Amensalism	Antagonism	Amensalism	Amensalism	Amensalism	Amensalism	Amensalism	Amensalism	Amensalism	Amensalism	Amensalism	Amensalism	Amensalism	Amensalism	Amensalism	Amensalism	Amensalism	Competition	Competition	Amensalism	Amensalism	Amensalism	Amensalism	Amensalism	Amensalism	Amensalism	Amensalism	Amensalism	Amensalism	Amensalism	Amensalism	Amensalism	Amensalism	Amensalism	Amensalism	Amensalism	Amensalism	Amensalism	Amensalism	Amensalism	Amensalism	Amensalism	Amensalism	Amensalism	Amensalism	Amensalism	Amensalism	Amensalism	Amensalism	Amensalism	Amensalism	Amensalism	Amensalism	Amensalism	Amensalism	Amensalism	Amensalism	Amensalism	Amensalism	Amensalism	Amensalism	Amensalism	Antagonism	Amensalism	Amensalism	Amensalism	Amensalism	Amensalism	Amensalism	Amensalism	Antagonism	Antagonism	Antagonism	Competition	Competition	Amensalism	Amensalism	Amensalism	Amensalism	Amensalism	Amensalism	Amensalism	Amensalism	Amensalism	Amensalism	Amensalism	Amensalism	Amensalism	Antagonism	Amensalism	Antagonism
Bacteroides_massiliensis_B846dnLKV334	Amensalism	Amensalism	Amensalism	Amensalism	Amensalism	Amensalism	Amensalism	Amensalism	Amensalism	Amensalism	Amensalism	Amensalism	Amensalism	Amensalism	Amensalism	Amensalism	Amensalism	Amensalism	Amensalism	Amensalism	Amensalism	Amensalism	Amensalism	Amensalism	Amensalism	Amensalism	Amensalism	Amensalism	Amensalism	Amensalism	Amensalism	Amensalism	Amensalism	Amensalism	Amensalism	Amensalism	Amensalism	Amensalism	Amensalism	Amensalism	Competition	Competition	Amensalism	Competition	Amensalism	Amensalism	Amensalism	Competition	Amensalism	Amensalism	Amensalism	Amensalism	Amensalism	Antagonism	Amensalism	Competition	Amensalism	Amensalism	Amensalism	Amensalism	Antagonism	Antagonism	Antagonism	Antagonism	Antagonism	Antagonism	Antagonism	Antagonism	Antagonism	Antagonism	Amensalism	Antagonism	Antagonism	Antagonism	Antagonism	Antagonism	Antagonism	Amensalism	Antagonism	Antagonism	Antagonism	Antagonism	Antagonism	Antagonism	Antagonism	Antagonism	Amensalism	Competition	Amensalism	Competition	Antagonism	Antagonism	Amensalism	Amensalism	Antagonism	Competition	Competition	Competition	Amensalism	Competition	Amensalism	Competition	Competition	Amensalism	Alone	Competition	Competition	Amensalism	Amensalism	Competition	Amensalism	Antagonism	Competition	Competition	Competition	Amensalism	Amensalism	Amensalism	Amensalism	Amensalism	Amensalism	Amensalism	Amensalism	Amensalism	Amensalism	Amensalism	Competition	Amensalism	Amensalism	Amensalism	Competition	Competition	Amensalism	Amensalism	Amensalism	Competition	Amensalism	Amensalism	Amensalism	Amensalism	Amensalism	Amensalism	Amensalism	Amensalism	Amensalism	Amensalism	Amensalism	Amensalism	Amensalism	Amensalism	Amensalism	Amensalism	Amensalism	Amensalism	Amensalism	Amensalism	Amensalism	Amensalism	Amensalism	Amensalism	Amensalism	Amensalism	Amensalism	Amensalism	Amensalism	Amensalism	Amensalism	Amensalism	Amensalism	Amensalism	Amensalism	Amensalism	Amensalism	Amensalism	Amensalism	Amensalism	Amensalism	Amensalism	Amensalism	Amensalism	Amensalism	Amensalism	Amensalism	Amensalism	Amensalism	Amensalism	Amensalism	Amensalism	Amensalism	Amensalism	Antagonism	Amensalism	Amensalism	Amensalism	Amensalism	Amensalism	Antagonism	Antagonism	Amensalism	Antagonism	Amensalism	Amensalism	Amensalism	Amensalism	Amensalism	Amensalism	Amensalism	Amensalism	Amensalism	Amensalism	Amensalism	Amensalism	Amensalism	Amensalism	Amensalism	Antagonism	Amensalism	Amensalism	Amensalism	Amensalism	Amensalism	Amensalism	Amensalism	Amensalism	Amensalism	Amensalism	Amensalism	Amensalism	Amensalism	Amensalism	Amensalism	Amensalism	Amensalism	Amensalism	Amensalism	Amensalism	Amensalism	Antagonism	Antagonism	Amensalism	Amensalism	Antagonism	Amensalism	Amensalism	Amensalism	Amensalism	Antagonism	Amensalism	Amensalism	Amensalism	Amensalism	Amensalism	Amensalism	Amensalism	Amensalism	Amensalism	Amensalism	Amensalism	Antagonism	Amensalism	Amensalism	Amensalism	Amensalism	Amensalism	Amensalism	Amensalism	Amensalism	Amensalism	Amensalism	Amensalism	Antagonism	Amensalism	Amensalism	Amensalism	Amensalism	Antagonism	Amensalism	Amensalism	Antagonism	Competition	Amensalism	Amensalism	Amensalism	Amensalism	Amensalism	Amensalism	Competition	Amensalism	Amensalism	Amensalism	Amensalism	Amensalism	Amensalism	Amensalism	Amensalism	Amensalism	Amensalism	Amensalism	Amensalism	Amensalism	Amensalism	Competition	Antagonism	Amensalism	Amensalism	Amensalism	Amensalism	Amensalism	Amensalism	Amensalism	Amensalism	Amensalism	Amensalism	Amensalism	Amensalism	Amensalism	Amensalism	Amensalism	Amensalism	Amensalism	Amensalism	Amensalism	Amensalism	Amensalism	Antagonism	Antagonism	Amensalism	Amensalism	Amensalism	Amensalism	Competition	Amensalism	Amensalism	Competition	Amensalism	Amensalism	Amensalism	Competition	Competition	Competition	Amensalism	Amensalism	Antagonism	Competition	Competition	Competition	Competition	Antagonism	Antagonism	Antagonism	Antagonism	Antagonism	Antagonism	Antagonism	Amensalism	Amensalism	Amensalism	Amensalism	Amensalism	Amensalism	Amensalism	Amensalism	Amensalism	Amensalism	Amensalism	Amensalism	Amensalism	Amensalism	Amensalism	Amensalism	Amensalism	Amensalism	Amensalism	Amensalism	Antagonism	Antagonism	Amensalism	Antagonism	Antagonism	Antagonism	Antagonism	Antagonism	Amensalism	Amensalism	Antagonism	Amensalism	Amensalism	Amensalism	Amensalism	Commensalism	Amensalism	Amensalism	Amensalism	Amensalism	Amensalism	Amensalism	Amensalism	Amensalism	Amensalism	Amensalism	Amensalism	Amensalism	Amensalism	Antagonism	Amensalism	Amensalism	Amensalism	Amensalism	Amensalism	Amensalism	Amensalism	Amensalism	Amensalism	Amensalism	Competition	Amensalism	Competition	Competition	Competition	Competition	Competition	Competition	Competition	Amensalism	Competition	Competition	Competition	Competition	Amensalism	Amensalism	Amensalism	Amensalism	Amensalism	Amensalism	Amensalism	Antagonism	Amensalism	Amensalism	Amensalism	Competition	Amensalism	Amensalism	Amensalism	Amensalism	Amensalism	Amensalism	Competition	Amensalism	Antagonism	Amensalism	Amensalism	Competition	Amensalism	Amensalism	Amensalism	Competition	Amensalism	Amensalism	Amensalism	Antagonism	Antagonism	Antagonism	Amensalism	Amensalism	Amensalism	Antagonism	Amensalism	Amensalism	Amensalism	Amensalism	Amensalism	Amensalism	Amensalism	Amensalism	Amensalism	Amensalism	Amensalism	Amensalism	Amensalism	Amensalism	Amensalism	Amensalism	Amensalism	Amensalism	Amensalism	Amensalism	Amensalism	Amensalism	Amensalism	Amensalism	Amensalism	Amensalism	Amensalism	Amensalism	Amensalism	Amensalism	Amensalism	Amensalism	Amensalism	Amensalism	Amensalism	Amensalism	Amensalism	Amensalism	Amensalism	Amensalism	Amensalism	Amensalism	Amensalism	Amensalism	Amensalism	Amensalism	Amensalism	Amensalism	Amensalism	Amensalism	Amensalism	Amensalism	Amensalism	Amensalism	Amensalism	Amensalism	Amensalism	Amensalism	Amensalism	Amensalism	Amensalism	Amensalism	Amensalism	Amensalism	Amensalism	Amensalism	Amensalism	Amensalism	Amensalism	Amensalism	Amensalism	Amensalism	Amensalism	Amensalism	Amensalism	Amensalism	Amensalism	Amensalism	Amensalism	Amensalism	Amensalism	Competition	Amensalism	Amensalism	Amensalism	Competition	Amensalism	Competition	Amensalism	Amensalism	Amensalism	Amensalism	Amensalism	Amensalism	Amensalism	Amensalism	Amensalism	Amensalism	Amensalism	Amensalism	Amensalism	Amensalism	Amensalism	Amensalism	Amensalism	Amensalism	Amensalism	Competition	Amensalism	Competition	Competition	Competition	Amensalism	Competition	Amensalism	Amensalism	Amensalism	Amensalism	Amensalism	Amensalism	Amensalism	Competition	Antagonism	Amensalism	Amensalism	Amensalism	Neutralism	Amensalism	Amensalism	Amensalism	Competition	Amensalism	Antagonism	Amensalism	Amensalism	Amensalism	Amensalism	Amensalism	Amensalism	Amensalism	Amensalism	Amensalism	Competition	Amensalism	Amensalism	Amensalism	Competition	Amensalism	Amensalism	Amensalism	Competition	Amensalism	Amensalism	Amensalism	Amensalism	Competition	Amensalism	Amensalism	Antagonism	Amensalism	Amensalism	Competition	Amensalism	Amensalism	Competition	Competition	Amensalism	Amensalism	Amensalism	Amensalism	Competition	Competition	Amensalism	Amensalism	Amensalism	Competition	Competition	Competition	Antagonism	Amensalism	Amensalism	Amensalism	Amensalism	Amensalism	Amensalism	Amensalism	Amensalism	Amensalism	Amensalism	Amensalism	Amensalism	Amensalism	Amensalism	Antagonism	Antagonism	Amensalism	Amensalism	Amensalism	Amensalism	Amensalism	Amensalism	Antagonism	Competition	Amensalism	Competition	Competition	Antagonism	Amensalism	Competition	Amensalism	Amensalism	Amensalism	Amensalism	Amensalism	Amensalism	Amensalism	Amensalism	Amensalism	Amensalism	Amensalism	Amensalism	Competition	Amensalism	Amensalism	Amensalism	Competition	Amensalism	Amensalism	Amensalism	Amensalism	Competition	Amensalism	Amensalism	Amensalism	Amensalism	Amensalism	Amensalism	Amensalism	Amensalism	Amensalism	Amensalism	Amensalism	Antagonism	Amensalism	Amensalism	Antagonism	Antagonism	Antagonism	Antagonism	Antagonism	Antagonism	Antagonism	Amensalism	Amensalism	Amensalism	Amensalism	Amensalism	Competition	Amensalism	Amensalism	Amensalism	Amensalism	Amensalism	Amensalism	Antagonism	Amensalism	Amensalism	Amensalism	Amensalism	Amensalism	Amensalism	Amensalism	Amensalism	Amensalism	Amensalism	Amensalism	Amensalism	Amensalism	Amensalism	Amensalism	Amensalism	Amensalism	Amensalism	Amensalism	Amensalism	Amensalism	Amensalism	Amensalism	Amensalism	Amensalism	Amensalism	Amensalism	Amensalism	Amensalism	Amensalism	Amensalism	Amensalism	Amensalism	Amensalism	Amensalism	Amensalism	Amensalism	Amensalism	Amensalism	Amensalism	Amensalism	Amensalism	Amensalism	Amensalism	Amensalism	Amensalism	Amensalism	Amensalism	Amensalism	Amensalism	Amensalism	Amensalism	Amensalism	Amensalism	Amensalism	Amensalism	Amensalism	Amensalism	Amensalism	Amensalism	Antagonism	Amensalism	Amensalism	Amensalism	Amensalism	Amensalism	Amensalism	Amensalism	Antagonism	Antagonism	Amensalism	Amensalism	Competition	Amensalism	Amensalism	Amensalism	Amensalism	Amensalism	Amensalism	Amensalism	Amensalism	Amensalism	Amensalism	Amensalism	Amensalism	Amensalism	Antagonism	Amensalism	Antagonism
Bacteroides_nordii_CL02T12C05	Amensalism	Competition	Competition	Amensalism	Amensalism	Amensalism	Antagonism	Antagonism	Antagonism	Antagonism	Amensalism	Antagonism	Amensalism	Amensalism	Amensalism	Amensalism	Amensalism	Amensalism	Amensalism	Amensalism	Amensalism	Amensalism	Amensalism	Amensalism	Amensalism	Amensalism	Amensalism	Amensalism	Amensalism	Amensalism	Amensalism	Amensalism	Amensalism	Amensalism	Amensalism	Competition	Competition	Amensalism	Amensalism	Amensalism	Competition	Competition	Amensalism	Competition	Amensalism	Amensalism	Competition	Competition	Amensalism	Amensalism	Amensalism	Amensalism	Amensalism	Antagonism	Amensalism	Competition	Amensalism	Amensalism	Amensalism	Amensalism	Antagonism	Antagonism	Antagonism	Antagonism	Antagonism	Antagonism	Antagonism	Antagonism	Antagonism	Antagonism	Amensalism	Antagonism	Antagonism	Antagonism	Antagonism	Antagonism	Antagonism	Amensalism	Antagonism	Antagonism	Antagonism	Antagonism	Antagonism	Antagonism	Antagonism	Antagonism	Amensalism	Competition	Amensalism	Competition	Antagonism	Antagonism	Competition	Amensalism	Antagonism	Competition	Amensalism	Competition	Amensalism	Competition	Competition	Competition	Competition	Amensalism	Competition	Alone	Competition	Competition	Competition	Competition	Amensalism	Amensalism	Amensalism	Amensalism	Competition	Competition	Competition	Competition	Competition	Competition	Amensalism	Amensalism	Competition	Amensalism	Competition	Competition	Competition	Competition	Competition	Competition	Competition	Competition	Competition	Competition	Competition	Competition	Amensalism	Competition	Amensalism	Competition	Amensalism	Competition	Amensalism	Amensalism	Amensalism	Amensalism	Amensalism	Amensalism	Amensalism	Amensalism	Amensalism	Amensalism	Amensalism	Amensalism	Amensalism	Amensalism	Amensalism	Amensalism	Amensalism	Amensalism	Amensalism	Amensalism	Amensalism	Amensalism	Amensalism	Amensalism	Amensalism	Amensalism	Amensalism	Amensalism	Amensalism	Amensalism	Amensalism	Amensalism	Amensalism	Amensalism	Amensalism	Amensalism	Amensalism	Amensalism	Amensalism	Amensalism	Amensalism	Amensalism	Amensalism	Amensalism	Antagonism	Amensalism	Amensalism	Amensalism	Amensalism	Amensalism	Amensalism	Amensalism	Amensalism	Competition	Antagonism	Antagonism	Amensalism	Antagonism	Amensalism	Amensalism	Amensalism	Amensalism	Antagonism	Amensalism	Amensalism	Competition	Amensalism	Amensalism	Amensalism	Amensalism	Amensalism	Antagonism	Amensalism	Antagonism	Amensalism	Amensalism	Amensalism	Amensalism	Amensalism	Amensalism	Amensalism	Amensalism	Amensalism	Competition	Amensalism	Amensalism	Amensalism	Amensalism	Amensalism	Amensalism	Amensalism	Amensalism	Amensalism	Antagonism	Amensalism	Competition	Antagonism	Amensalism	Amensalism	Antagonism	Amensalism	Amensalism	Competition	Amensalism	Antagonism	Amensalism	Amensalism	Amensalism	Amensalism	Antagonism	Amensalism	Amensalism	Amensalism	Amensalism	Amensalism	Amensalism	Antagonism	Amensalism	Amensalism	Amensalism	Amensalism	Amensalism	Amensalism	Competition	Amensalism	Amensalism	Amensalism	Amensalism	Antagonism	Amensalism	Amensalism	Amensalism	Amensalism	Amensalism	Amensalism	Amensalism	Amensalism	Competition	Amensalism	Amensalism	Amensalism	Amensalism	Amensalism	Amensalism	Competition	Amensalism	Antagonism	Antagonism	Amensalism	Antagonism	Amensalism	Amensalism	Amensalism	Amensalism	Amensalism	Antagonism	Antagonism	Antagonism	Antagonism	Competition	Antagonism	Amensalism	Amensalism	Amensalism	Amensalism	Amensalism	Amensalism	Amensalism	Amensalism	Amensalism	Amensalism	Amensalism	Amensalism	Amensalism	Amensalism	Amensalism	Amensalism	Amensalism	Amensalism	Amensalism	Amensalism	Amensalism	Antagonism	Antagonism	Amensalism	Antagonism	Amensalism	Competition	Competition	Amensalism	Amensalism	Competition	Amensalism	Amensalism	Amensalism	Competition	Competition	Competition	Amensalism	Amensalism	Antagonism	Amensalism	Competition	Competition	Competition	Antagonism	Antagonism	Antagonism	Antagonism	Antagonism	Antagonism	Antagonism	Amensalism	Amensalism	Amensalism	Amensalism	Amensalism	Amensalism	Amensalism	Amensalism	Amensalism	Amensalism	Amensalism	Amensalism	Amensalism	Amensalism	Amensalism	Amensalism	Amensalism	Amensalism	Amensalism	Amensalism	Antagonism	Antagonism	Amensalism	Antagonism	Antagonism	Antagonism	Antagonism	Antagonism	Amensalism	Amensalism	Antagonism	Amensalism	Amensalism	Amensalism	Amensalism	Commensalism	Amensalism	Amensalism	Amensalism	Amensalism	Amensalism	Amensalism	Amensalism	Amensalism	Amensalism	Amensalism	Amensalism	Amensalism	Amensalism	Antagonism	Amensalism	Amensalism	Amensalism	Amensalism	Amensalism	Amensalism	Amensalism	Amensalism	Amensalism	Amensalism	Competition	Competition	Competition	Amensalism	Competition	Competition	Competition	Competition	Competition	Amensalism	Competition	Competition	Competition	Competition	Competition	Amensalism	Amensalism	Amensalism	Amensalism	Amensalism	Amensalism	Antagonism	Amensalism	Amensalism	Amensalism	Competition	Amensalism	Amensalism	Amensalism	Amensalism	Amensalism	Amensalism	Amensalism	Amensalism	Amensalism	Amensalism	Amensalism	Competition	Amensalism	Amensalism	Amensalism	Competition	Amensalism	Amensalism	Competition	Antagonism	Antagonism	Antagonism	Amensalism	Amensalism	Amensalism	Amensalism	Amensalism	Amensalism	Amensalism	Amensalism	Amensalism	Amensalism	Amensalism	Amensalism	Amensalism	Amensalism	Amensalism	Amensalism	Amensalism	Amensalism	Amensalism	Amensalism	Amensalism	Amensalism	Amensalism	Amensalism	Amensalism	Amensalism	Amensalism	Amensalism	Amensalism	Amensalism	Amensalism	Amensalism	Amensalism	Amensalism	Amensalism	Amensalism	Amensalism	Amensalism	Amensalism	Amensalism	Amensalism	Amensalism	Amensalism	Amensalism	Amensalism	Amensalism	Amensalism	Amensalism	Amensalism	Amensalism	Amensalism	Amensalism	Amensalism	Amensalism	Amensalism	Amensalism	Amensalism	Amensalism	Amensalism	Amensalism	Amensalism	Amensalism	Amensalism	Amensalism	Amensalism	Amensalism	Amensalism	Amensalism	Amensalism	Amensalism	Amensalism	Amensalism	Amensalism	Amensalism	Amensalism	Amensalism	Amensalism	Amensalism	Amensalism	Amensalism	Amensalism	Competition	Amensalism	Competition	Amensalism	Amensalism	Amensalism	Amensalism	Amensalism	Competition	Amensalism	Competition	Amensalism	Amensalism	Amensalism	Amensalism	Amensalism	Amensalism	Amensalism	Amensalism	Amensalism	Amensalism	Amensalism	Amensalism	Amensalism	Amensalism	Amensalism	Amensalism	Antagonism	Amensalism	Amensalism	Competition	Competition	Competition	Competition	Competition	Amensalism	Uncertain	Uncertain	Amensalism	Amensalism	Amensalism	Amensalism	Amensalism	Competition	Competition	Antagonism	Amensalism	Amensalism	Amensalism	Antagonism	Amensalism	Competition	Competition	Competition	Competition	Competition	Competition	Amensalism	Amensalism	Amensalism	Amensalism	Amensalism	Amensalism	Amensalism	Amensalism	Competition	Amensalism	Amensalism	Amensalism	Competition	Amensalism	Competition	Amensalism	Amensalism	Amensalism	Amensalism	Amensalism	Amensalism	Competition	Amensalism	Amensalism	Antagonism	Amensalism	Amensalism	Amensalism	Amensalism	Amensalism	Competition	Competition	Amensalism	Antagonism	Antagonism	Amensalism	Competition	Competition	Amensalism	Amensalism	Amensalism	Competition	Amensalism	Competition	Amensalism	Amensalism	Amensalism	Amensalism	Amensalism	Amensalism	Amensalism	Amensalism	Amensalism	Amensalism	Amensalism	Amensalism	Amensalism	Amensalism	Amensalism	Antagonism	Antagonism	Amensalism	Amensalism	Amensalism	Amensalism	Amensalism	Competition	Antagonism	Competition	Amensalism	Amensalism	Amensalism	Antagonism	Amensalism	Competition	Amensalism	Amensalism	Antagonism	Amensalism	Amensalism	Amensalism	Amensalism	Amensalism	Amensalism	Amensalism	Amensalism	Amensalism	Amensalism	Amensalism	Amensalism	Amensalism	Competition	Amensalism	Antagonism	Amensalism	Amensalism	Competition	Antagonism	Amensalism	Antagonism	Amensalism	Amensalism	Amensalism	Amensalism	Amensalism	Amensalism	Amensalism	Amensalism	Antagonism	Amensalism	Competition	Amensalism	Antagonism	Antagonism	Antagonism	Antagonism	Antagonism	Antagonism	Amensalism	Amensalism	Amensalism	Amensalism	Amensalism	Competition	Amensalism	Amensalism	Amensalism	Amensalism	Amensalism	Amensalism	Antagonism	Amensalism	Amensalism	Amensalism	Amensalism	Amensalism	Amensalism	Amensalism	Uncertain	Amensalism	Amensalism	Amensalism	Amensalism	Amensalism	Amensalism	Amensalism	Competition	Amensalism	Amensalism	Amensalism	Amensalism	Amensalism	Amensalism	Amensalism	Amensalism	Amensalism	Amensalism	Amensalism	Amensalism	Amensalism	Amensalism	Amensalism	Amensalism	Amensalism	Amensalism	Amensalism	Amensalism	Amensalism	Amensalism	Amensalism	Amensalism	Amensalism	Amensalism	Amensalism	Amensalism	Amensalism	Amensalism	Amensalism	Amensalism	Amensalism	Amensalism	Amensalism	Amensalism	Amensalism	Amensalism	Amensalism	Amensalism	Amensalism	Amensalism	Amensalism	Amensalism	Antagonism	Amensalism	Amensalism	Amensalism	Amensalism	Amensalism	Amensalism	Amensalism	Antagonism	Antagonism	Competition	Competition	Competition	Amensalism	Amensalism	Amensalism	Amensalism	Amensalism	Amensalism	Amensalism	Amensalism	Amensalism	Amensalism	Amensalism	Amensalism	Amensalism	Antagonism	Amensalism	Antagonism
