## Supplementary Table S1 for "Genome-scale metabolic models predict diet-and lifestyle-driven shifts of ecological interactions in the gut microbiome" (part 2 of 3)

### Sheet: FOCUS_eco_mat (continued)
Bacteroides_oleiciplenus_YIT_12058	Amensalism	Competition	Competition	Amensalism	Amensalism	Amensalism	Antagonism	Antagonism	Antagonism	Antagonism	Antagonism	Antagonism	Antagonism	Amensalism	Amensalism	Amensalism	Amensalism	Amensalism	Amensalism	Amensalism	Amensalism	Amensalism	Amensalism	Amensalism	Amensalism	Amensalism	Amensalism	Amensalism	Amensalism	Amensalism	Amensalism	Amensalism	Amensalism	Amensalism	Amensalism	Competition	Amensalism	Amensalism	Amensalism	Amensalism	Competition	Competition	Amensalism	Competition	Amensalism	Amensalism	Competition	Competition	Amensalism	Amensalism	Amensalism	Amensalism	Amensalism	Antagonism	Amensalism	Amensalism	Amensalism	Amensalism	Amensalism	Amensalism	Antagonism	Antagonism	Antagonism	Antagonism	Antagonism	Antagonism	Antagonism	Antagonism	Antagonism	Antagonism	Amensalism	Antagonism	Antagonism	Antagonism	Antagonism	Antagonism	Antagonism	Amensalism	Antagonism	Antagonism	Antagonism	Antagonism	Antagonism	Antagonism	Antagonism	Antagonism	Amensalism	Amensalism	Amensalism	Competition	Antagonism	Antagonism	Competition	Amensalism	Antagonism	Amensalism	Amensalism	Competition	Amensalism	Amensalism	Competition	Competition	Competition	Competition	Competition	Competition	Alone	Competition	Competition	Competition	Amensalism	Amensalism	Amensalism	Competition	Competition	Competition	Competition	Competition	Amensalism	Competition	Competition	Competition	Competition	Amensalism	Competition	Competition	Competition	Competition	Competition	Competition	Competition	Competition	Competition	Competition	Competition	Amensalism	Competition	Competition	Amensalism	Competition	Amensalism	Competition	Amensalism	Amensalism	Amensalism	Amensalism	Amensalism	Amensalism	Amensalism	Amensalism	Amensalism	Amensalism	Amensalism	Amensalism	Amensalism	Amensalism	Amensalism	Amensalism	Amensalism	Amensalism	Amensalism	Amensalism	Amensalism	Amensalism	Amensalism	Amensalism	Amensalism	Amensalism	Amensalism	Amensalism	Amensalism	Amensalism	Amensalism	Amensalism	Amensalism	Amensalism	Amensalism	Amensalism	Amensalism	Amensalism	Amensalism	Amensalism	Amensalism	Amensalism	Amensalism	Amensalism	Antagonism	Amensalism	Amensalism	Amensalism	Amensalism	Uncertain	Amensalism	Amensalism	Amensalism	Competition	Antagonism	Antagonism	Amensalism	Antagonism	Amensalism	Amensalism	Amensalism	Amensalism	Antagonism	Amensalism	Amensalism	Competition	Amensalism	Amensalism	Amensalism	Amensalism	Amensalism	Antagonism	Amensalism	Antagonism	Amensalism	Amensalism	Amensalism	Amensalism	Amensalism	Amensalism	Amensalism	Amensalism	Amensalism	Competition	Amensalism	Amensalism	Amensalism	Amensalism	Amensalism	Amensalism	Amensalism	Amensalism	Amensalism	Antagonism	Amensalism	Competition	Antagonism	Amensalism	Amensalism	Antagonism	Amensalism	Amensalism	Amensalism	Amensalism	Antagonism	Amensalism	Amensalism	Amensalism	Amensalism	Antagonism	Amensalism	Amensalism	Amensalism	Amensalism	Amensalism	Amensalism	Antagonism	Amensalism	Amensalism	Amensalism	Amensalism	Amensalism	Amensalism	Competition	Amensalism	Amensalism	Amensalism	Amensalism	Antagonism	Amensalism	Amensalism	Amensalism	Amensalism	Amensalism	Amensalism	Amensalism	Amensalism	Competition	Amensalism	Amensalism	Amensalism	Amensalism	Amensalism	Amensalism	Competition	Amensalism	Antagonism	Antagonism	Amensalism	Antagonism	Amensalism	Amensalism	Amensalism	Amensalism	Amensalism	Antagonism	Antagonism	Antagonism	Antagonism	Competition	Antagonism	Amensalism	Amensalism	Amensalism	Amensalism	Amensalism	Amensalism	Amensalism	Amensalism	Amensalism	Amensalism	Amensalism	Amensalism	Amensalism	Amensalism	Amensalism	Amensalism	Amensalism	Amensalism	Amensalism	Amensalism	Amensalism	Antagonism	Antagonism	Amensalism	Antagonism	Amensalism	Competition	Amensalism	Amensalism	Amensalism	Competition	Amensalism	Amensalism	Amensalism	Amensalism	Competition	Competition	Amensalism	Amensalism	Antagonism	Amensalism	Competition	Competition	Competition	Antagonism	Antagonism	Antagonism	Antagonism	Antagonism	Antagonism	Antagonism	Amensalism	Amensalism	Amensalism	Amensalism	Amensalism	Amensalism	Amensalism	Amensalism	Amensalism	Amensalism	Amensalism	Amensalism	Amensalism	Amensalism	Amensalism	Amensalism	Amensalism	Amensalism	Amensalism	Amensalism	Antagonism	Antagonism	Amensalism	Antagonism	Antagonism	Antagonism	Antagonism	Antagonism	Amensalism	Amensalism	Antagonism	Amensalism	Amensalism	Amensalism	Amensalism	Commensalism	Amensalism	Amensalism	Amensalism	Amensalism	Amensalism	Amensalism	Amensalism	Amensalism	Amensalism	Amensalism	Amensalism	Amensalism	Amensalism	Antagonism	Amensalism	Amensalism	Competition	Amensalism	Amensalism	Competition	Amensalism	Amensalism	Amensalism	Amensalism	Competition	Competition	Amensalism	Amensalism	Amensalism	Competition	Competition	Competition	Competition	Amensalism	Competition	Competition	Amensalism	Competition	Competition	Amensalism	Amensalism	Amensalism	Amensalism	Amensalism	Amensalism	Antagonism	Amensalism	Amensalism	Amensalism	Competition	Amensalism	Amensalism	Amensalism	Amensalism	Amensalism	Antagonism	Amensalism	Amensalism	Antagonism	Amensalism	Amensalism	Competition	Amensalism	Amensalism	Amensalism	Competition	Amensalism	Amensalism	Competition	Antagonism	Antagonism	Antagonism	Amensalism	Amensalism	Amensalism	Amensalism	Amensalism	Amensalism	Amensalism	Amensalism	Amensalism	Amensalism	Amensalism	Amensalism	Amensalism	Amensalism	Amensalism	Amensalism	Amensalism	Amensalism	Amensalism	Amensalism	Amensalism	Amensalism	Amensalism	Amensalism	Amensalism	Amensalism	Amensalism	Amensalism	Amensalism	Amensalism	Amensalism	Amensalism	Amensalism	Amensalism	Amensalism	Amensalism	Amensalism	Amensalism	Amensalism	Amensalism	Amensalism	Amensalism	Amensalism	Amensalism	Amensalism	Amensalism	Amensalism	Amensalism	Amensalism	Amensalism	Amensalism	Amensalism	Amensalism	Amensalism	Amensalism	Amensalism	Amensalism	Amensalism	Amensalism	Amensalism	Amensalism	Competition	Amensalism	Amensalism	Amensalism	Amensalism	Amensalism	Amensalism	Amensalism	Amensalism	Amensalism	Amensalism	Amensalism	Amensalism	Amensalism	Amensalism	Amensalism	Amensalism	Amensalism	Amensalism	Amensalism	Competition	Amensalism	Competition	Amensalism	Competition	Amensalism	Amensalism	Amensalism	Competition	Amensalism	Competition	Amensalism	Amensalism	Amensalism	Amensalism	Amensalism	Amensalism	Amensalism	Amensalism	Amensalism	Amensalism	Amensalism	Amensalism	Amensalism	Amensalism	Amensalism	Amensalism	Antagonism	Amensalism	Amensalism	Competition	Competition	Competition	Competition	Competition	Amensalism	Competition	Amensalism	Amensalism	Amensalism	Amensalism	Amensalism	Amensalism	Competition	Competition	Antagonism	Amensalism	Amensalism	Amensalism	Antagonism	Amensalism	Competition	Competition	Competition	Competition	Competition	Competition	Amensalism	Amensalism	Amensalism	Amensalism	Amensalism	Amensalism	Amensalism	Amensalism	Competition	Amensalism	Amensalism	Amensalism	Competition	Amensalism	Competition	Amensalism	Amensalism	Amensalism	Amensalism	Amensalism	Amensalism	Competition	Amensalism	Competition	Antagonism	Amensalism	Amensalism	Amensalism	Amensalism	Amensalism	Competition	Competition	Amensalism	Antagonism	Antagonism	Amensalism	Competition	Competition	Amensalism	Amensalism	Amensalism	Competition	Amensalism	Competition	Competition	Amensalism	Amensalism	Amensalism	Amensalism	Amensalism	Amensalism	Amensalism	Amensalism	Amensalism	Amensalism	Amensalism	Amensalism	Amensalism	Amensalism	Antagonism	Antagonism	Amensalism	Amensalism	Amensalism	Amensalism	Amensalism	Competition	Antagonism	Competition	Amensalism	Competition	Competition	Amensalism	Amensalism	Competition	Competition	Amensalism	Uncertain	Amensalism	Amensalism	Amensalism	Amensalism	Amensalism	Amensalism	Amensalism	Amensalism	Amensalism	Amensalism	Amensalism	Amensalism	Amensalism	Competition	Amensalism	Antagonism	Amensalism	Amensalism	Competition	Antagonism	Amensalism	Antagonism	Amensalism	Amensalism	Amensalism	Amensalism	Amensalism	Amensalism	Amensalism	Amensalism	Antagonism	Amensalism	Competition	Amensalism	Antagonism	Antagonism	Antagonism	Antagonism	Antagonism	Antagonism	Amensalism	Amensalism	Amensalism	Amensalism	Amensalism	Competition	Competition	Amensalism	Amensalism	Amensalism	Amensalism	Amensalism	Antagonism	Amensalism	Amensalism	Amensalism	Amensalism	Amensalism	Amensalism	Amensalism	Amensalism	Amensalism	Amensalism	Amensalism	Amensalism	Amensalism	Amensalism	Amensalism	Competition	Competition	Amensalism	Amensalism	Amensalism	Amensalism	Amensalism	Amensalism	Amensalism	Amensalism	Amensalism	Amensalism	Amensalism	Amensalism	Amensalism	Amensalism	Amensalism	Amensalism	Amensalism	Amensalism	Amensalism	Amensalism	Amensalism	Amensalism	Amensalism	Amensalism	Amensalism	Amensalism	Amensalism	Amensalism	Amensalism	Amensalism	Amensalism	Amensalism	Amensalism	Amensalism	Amensalism	Amensalism	Amensalism	Amensalism	Amensalism	Amensalism	Amensalism	Amensalism	Amensalism	Antagonism	Amensalism	Amensalism	Amensalism	Amensalism	Amensalism	Amensalism	Amensalism	Antagonism	Antagonism	Antagonism	Competition	Competition	Amensalism	Amensalism	Amensalism	Amensalism	Amensalism	Amensalism	Amensalism	Amensalism	Amensalism	Amensalism	Amensalism	Amensalism	Amensalism	Antagonism	Amensalism	Antagonism
Bacteroides_ovatus_ATCC_8483	Amensalism	Amensalism	Amensalism	Amensalism	Amensalism	Amensalism	Antagonism	Antagonism	Antagonism	Antagonism	Antagonism	Antagonism	Antagonism	Amensalism	Amensalism	Amensalism	Amensalism	Amensalism	Amensalism	Amensalism	Amensalism	Amensalism	Amensalism	Amensalism	Amensalism	Amensalism	Amensalism	Amensalism	Amensalism	Amensalism	Amensalism	Amensalism	Amensalism	Amensalism	Amensalism	Amensalism	Amensalism	Amensalism	Amensalism	Amensalism	Competition	Amensalism	Amensalism	Competition	Amensalism	Amensalism	Amensalism	Amensalism	Amensalism	Amensalism	Amensalism	Amensalism	Amensalism	Antagonism	Amensalism	Amensalism	Amensalism	Amensalism	Amensalism	Amensalism	Antagonism	Antagonism	Antagonism	Antagonism	Antagonism	Antagonism	Antagonism	Antagonism	Antagonism	Antagonism	Amensalism	Antagonism	Antagonism	Antagonism	Antagonism	Antagonism	Antagonism	Amensalism	Antagonism	Antagonism	Antagonism	Antagonism	Antagonism	Antagonism	Antagonism	Antagonism	Amensalism	Amensalism	Amensalism	Competition	Antagonism	Antagonism	Amensalism	Amensalism	Antagonism	Competition	Amensalism	Competition	Amensalism	Competition	Amensalism	Competition	Competition	Amensalism	Amensalism	Competition	Competition	Alone	Amensalism	Competition	Amensalism	Antagonism	Amensalism	Competition	Amensalism	Amensalism	Amensalism	Competition	Amensalism	Competition	Amensalism	Amensalism	Competition	Amensalism	Competition	Competition	Competition	Amensalism	Competition	Competition	Amensalism	Competition	Competition	Amensalism	Competition	Competition	Amensalism	Competition	Amensalism	Competition	Amensalism	Amensalism	Amensalism	Amensalism	Amensalism	Amensalism	Amensalism	Amensalism	Amensalism	Amensalism	Amensalism	Amensalism	Amensalism	Amensalism	Amensalism	Amensalism	Amensalism	Amensalism	Amensalism	Amensalism	Amensalism	Amensalism	Amensalism	Amensalism	Amensalism	Amensalism	Amensalism	Amensalism	Amensalism	Amensalism	Amensalism	Amensalism	Amensalism	Amensalism	Amensalism	Amensalism	Amensalism	Amensalism	Amensalism	Amensalism	Amensalism	Amensalism	Amensalism	Amensalism	Amensalism	Amensalism	Amensalism	Amensalism	Amensalism	Amensalism	Antagonism	Amensalism	Amensalism	Amensalism	Amensalism	Amensalism	Antagonism	Antagonism	Amensalism	Antagonism	Amensalism	Amensalism	Amensalism	Amensalism	Amensalism	Amensalism	Amensalism	Amensalism	Amensalism	Amensalism	Amensalism	Amensalism	Amensalism	Antagonism	Amensalism	Antagonism	Amensalism	Amensalism	Amensalism	Amensalism	Amensalism	Amensalism	Amensalism	Amensalism	Amensalism	Competition	Amensalism	Amensalism	Amensalism	Amensalism	Amensalism	Amensalism	Amensalism	Amensalism	Amensalism	Amensalism	Amensalism	Antagonism	Antagonism	Amensalism	Amensalism	Antagonism	Amensalism	Amensalism	Amensalism	Amensalism	Amensalism	Amensalism	Amensalism	Amensalism	Amensalism	Amensalism	Amensalism	Amensalism	Amensalism	Amensalism	Amensalism	Amensalism	Antagonism	Amensalism	Amensalism	Amensalism	Amensalism	Amensalism	Amensalism	Amensalism	Amensalism	Amensalism	Amensalism	Amensalism	Antagonism	Amensalism	Amensalism	Amensalism	Amensalism	Antagonism	Amensalism	Amensalism	Antagonism	Competition	Amensalism	Amensalism	Amensalism	Amensalism	Amensalism	Amensalism	Competition	Amensalism	Amensalism	Amensalism	Amensalism	Amensalism	Amensalism	Amensalism	Amensalism	Amensalism	Amensalism	Antagonism	Amensalism	Amensalism	Amensalism	Amensalism	Antagonism	Amensalism	Amensalism	Amensalism	Amensalism	Amensalism	Amensalism	Amensalism	Amensalism	Amensalism	Amensalism	Amensalism	Amensalism	Amensalism	Amensalism	Amensalism	Amensalism	Amensalism	Amensalism	Amensalism	Amensalism	Amensalism	Antagonism	Antagonism	Amensalism	Antagonism	Amensalism	Competition	Competition	Amensalism	Amensalism	Competition	Amensalism	Amensalism	Amensalism	Competition	Competition	Competition	Antagonism	Antagonism	Antagonism	Competition	Competition	Competition	Competition	Antagonism	Antagonism	Antagonism	Antagonism	Antagonism	Antagonism	Antagonism	Amensalism	Amensalism	Amensalism	Amensalism	Amensalism	Amensalism	Amensalism	Amensalism	Amensalism	Amensalism	Amensalism	Amensalism	Amensalism	Amensalism	Amensalism	Amensalism	Amensalism	Amensalism	Amensalism	Amensalism	Antagonism	Antagonism	Amensalism	Antagonism	Antagonism	Antagonism	Antagonism	Antagonism	Amensalism	Amensalism	Antagonism	Amensalism	Amensalism	Amensalism	Amensalism	Commensalism	Amensalism	Amensalism	Amensalism	Amensalism	Amensalism	Amensalism	Amensalism	Amensalism	Amensalism	Amensalism	Amensalism	Amensalism	Amensalism	Antagonism	Amensalism	Amensalism	Amensalism	Amensalism	Amensalism	Amensalism	Amensalism	Amensalism	Amensalism	Amensalism	Competition	Amensalism	Competition	Amensalism	Competition	Competition	Amensalism	Amensalism	Competition	Amensalism	Amensalism	Amensalism	Competition	Competition	Amensalism	Amensalism	Amensalism	Amensalism	Amensalism	Amensalism	Amensalism	Antagonism	Amensalism	Amensalism	Amensalism	Competition	Amensalism	Amensalism	Amensalism	Amensalism	Amensalism	Amensalism	Amensalism	Amensalism	Antagonism	Amensalism	Amensalism	Competition	Amensalism	Amensalism	Amensalism	Amensalism	Amensalism	Amensalism	Amensalism	Antagonism	Antagonism	Antagonism	Amensalism	Amensalism	Amensalism	Antagonism	Amensalism	Amensalism	Amensalism	Amensalism	Amensalism	Amensalism	Amensalism	Amensalism	Amensalism	Amensalism	Amensalism	Amensalism	Amensalism	Amensalism	Amensalism	Amensalism	Amensalism	Amensalism	Amensalism	Amensalism	Amensalism	Amensalism	Amensalism	Amensalism	Amensalism	Amensalism	Amensalism	Amensalism	Amensalism	Amensalism	Amensalism	Amensalism	Amensalism	Amensalism	Amensalism	Amensalism	Amensalism	Amensalism	Amensalism	Amensalism	Amensalism	Amensalism	Amensalism	Amensalism	Amensalism	Amensalism	Amensalism	Amensalism	Amensalism	Amensalism	Amensalism	Amensalism	Amensalism	Amensalism	Amensalism	Amensalism	Amensalism	Amensalism	Amensalism	Amensalism	Amensalism	Amensalism	Amensalism	Amensalism	Amensalism	Amensalism	Amensalism	Amensalism	Amensalism	Amensalism	Amensalism	Amensalism	Amensalism	Amensalism	Amensalism	Amensalism	Amensalism	Amensalism	Amensalism	Amensalism	Amensalism	Amensalism	Amensalism	Amensalism	Amensalism	Competition	Amensalism	Competition	Amensalism	Amensalism	Amensalism	Amensalism	Amensalism	Amensalism	Amensalism	Amensalism	Amensalism	Amensalism	Amensalism	Amensalism	Antagonism	Amensalism	Amensalism	Amensalism	Amensalism	Amensalism	Amensalism	Competition	Competition	Competition	Competition	Competition	Amensalism	Competition	Amensalism	Amensalism	Amensalism	Amensalism	Amensalism	Amensalism	Competition	Competition	Antagonism	Amensalism	Amensalism	Amensalism	Antagonism	Amensalism	Competition	Amensalism	Competition	Amensalism	Competition	Amensalism	Amensalism	Amensalism	Amensalism	Amensalism	Amensalism	Amensalism	Amensalism	Amensalism	Competition	Amensalism	Amensalism	Amensalism	Amensalism	Amensalism	Amensalism	Amensalism	Competition	Amensalism	Amensalism	Amensalism	Amensalism	Competition	Amensalism	Amensalism	Antagonism	Amensalism	Amensalism	Amensalism	Amensalism	Amensalism	Amensalism	Competition	Amensalism	Amensalism	Amensalism	Amensalism	Amensalism	Amensalism	Amensalism	Amensalism	Amensalism	Amensalism	Amensalism	Amensalism	Amensalism	Amensalism	Amensalism	Amensalism	Amensalism	Amensalism	Amensalism	Amensalism	Amensalism	Amensalism	Amensalism	Amensalism	Amensalism	Amensalism	Amensalism	Antagonism	Antagonism	Amensalism	Amensalism	Amensalism	Amensalism	Amensalism	Amensalism	Antagonism	Competition	Amensalism	Amensalism	Amensalism	Antagonism	Amensalism	Competition	Amensalism	Amensalism	Amensalism	Amensalism	Amensalism	Amensalism	Amensalism	Amensalism	Amensalism	Amensalism	Amensalism	Amensalism	Neutralism	Amensalism	Amensalism	Amensalism	Competition	Amensalism	Amensalism	Amensalism	Amensalism	Competition	Amensalism	Amensalism	Amensalism	Amensalism	Amensalism	Amensalism	Amensalism	Amensalism	Amensalism	Amensalism	Amensalism	Antagonism	Amensalism	Amensalism	Antagonism	Antagonism	Antagonism	Antagonism	Antagonism	Antagonism	Antagonism	Amensalism	Amensalism	Amensalism	Amensalism	Amensalism	Competition	Amensalism	Amensalism	Amensalism	Amensalism	Amensalism	Amensalism	Antagonism	Amensalism	Amensalism	Amensalism	Amensalism	Amensalism	Amensalism	Amensalism	Amensalism	Amensalism	Amensalism	Amensalism	Amensalism	Amensalism	Amensalism	Amensalism	Competition	Amensalism	Amensalism	Amensalism	Amensalism	Amensalism	Amensalism	Amensalism	Amensalism	Amensalism	Amensalism	Amensalism	Amensalism	Amensalism	Amensalism	Amensalism	Amensalism	Amensalism	Amensalism	Amensalism	Amensalism	Amensalism	Amensalism	Amensalism	Amensalism	Amensalism	Amensalism	Amensalism	Amensalism	Amensalism	Amensalism	Amensalism	Amensalism	Amensalism	Amensalism	Amensalism	Amensalism	Amensalism	Amensalism	Amensalism	Amensalism	Antagonism	Amensalism	Amensalism	Amensalism	Antagonism	Amensalism	Amensalism	Amensalism	Amensalism	Amensalism	Amensalism	Amensalism	Antagonism	Antagonism	Amensalism	Amensalism	Competition	Amensalism	Amensalism	Amensalism	Amensalism	Amensalism	Amensalism	Amensalism	Amensalism	Amensalism	Amensalism	Amensalism	Amensalism	Amensalism	Antagonism	Amensalism	Antagonism
Bacteroides_ovatus_SD_CC_2a	Amensalism	Amensalism	Amensalism	Amensalism	Amensalism	Amensalism	Antagonism	Antagonism	Antagonism	Antagonism	Antagonism	Antagonism	Antagonism	Amensalism	Amensalism	Amensalism	Amensalism	Amensalism	Amensalism	Amensalism	Amensalism	Amensalism	Amensalism	Amensalism	Amensalism	Amensalism	Amensalism	Amensalism	Amensalism	Amensalism	Amensalism	Amensalism	Amensalism	Amensalism	Amensalism	Amensalism	Amensalism	Amensalism	Amensalism	Amensalism	Competition	Competition	Amensalism	Competition	Amensalism	Amensalism	Amensalism	Amensalism	Amensalism	Amensalism	Amensalism	Amensalism	Amensalism	Antagonism	Amensalism	Amensalism	Amensalism	Amensalism	Amensalism	Amensalism	Antagonism	Antagonism	Antagonism	Antagonism	Antagonism	Antagonism	Antagonism	Antagonism	Antagonism	Antagonism	Amensalism	Antagonism	Antagonism	Antagonism	Antagonism	Antagonism	Antagonism	Amensalism	Antagonism	Antagonism	Antagonism	Antagonism	Antagonism	Antagonism	Antagonism	Antagonism	Amensalism	Amensalism	Amensalism	Competition	Antagonism	Antagonism	Competition	Amensalism	Antagonism	Competition	Competition	Competition	Amensalism	Competition	Amensalism	Competition	Competition	Amensalism	Amensalism	Competition	Competition	Amensalism	Alone	Competition	Amensalism	Antagonism	Amensalism	Competition	Competition	Amensalism	Amensalism	Amensalism	Amensalism	Amensalism	Amensalism	Amensalism	Amensalism	Amensalism	Amensalism	Amensalism	Competition	Competition	Competition	Amensalism	Amensalism	Competition	Amensalism	Amensalism	Competition	Competition	Amensalism	Competition	Amensalism	Competition	Amensalism	Competition	Amensalism	Amensalism	Amensalism	Amensalism	Amensalism	Amensalism	Amensalism	Amensalism	Amensalism	Amensalism	Amensalism	Amensalism	Amensalism	Amensalism	Amensalism	Amensalism	Amensalism	Amensalism	Amensalism	Amensalism	Amensalism	Amensalism	Amensalism	Amensalism	Amensalism	Amensalism	Amensalism	Amensalism	Amensalism	Amensalism	Amensalism	Amensalism	Amensalism	Amensalism	Amensalism	Amensalism	Amensalism	Amensalism	Amensalism	Amensalism	Amensalism	Amensalism	Amensalism	Amensalism	Amensalism	Amensalism	Amensalism	Amensalism	Antagonism	Amensalism	Amensalism	Amensalism	Amensalism	Amensalism	Antagonism	Antagonism	Amensalism	Antagonism	Amensalism	Amensalism	Amensalism	Amensalism	Amensalism	Amensalism	Amensalism	Amensalism	Amensalism	Amensalism	Amensalism	Amensalism	Amensalism	Antagonism	Amensalism	Antagonism	Amensalism	Amensalism	Amensalism	Amensalism	Amensalism	Amensalism	Amensalism	Amensalism	Amensalism	Competition	Amensalism	Amensalism	Amensalism	Amensalism	Amensalism	Amensalism	Amensalism	Amensalism	Amensalism	Amensalism	Amensalism	Antagonism	Antagonism	Amensalism	Amensalism	Antagonism	Amensalism	Amensalism	Amensalism	Amensalism	Amensalism	Amensalism	Amensalism	Amensalism	Amensalism	Amensalism	Amensalism	Amensalism	Amensalism	Amensalism	Amensalism	Amensalism	Antagonism	Amensalism	Amensalism	Amensalism	Amensalism	Amensalism	Amensalism	Amensalism	Amensalism	Amensalism	Amensalism	Amensalism	Antagonism	Amensalism	Amensalism	Amensalism	Amensalism	Antagonism	Amensalism	Amensalism	Antagonism	Competition	Amensalism	Amensalism	Amensalism	Amensalism	Amensalism	Amensalism	Amensalism	Amensalism	Competition	Amensalism	Amensalism	Amensalism	Amensalism	Amensalism	Amensalism	Competition	Amensalism	Antagonism	Amensalism	Amensalism	Amensalism	Amensalism	Antagonism	Amensalism	Amensalism	Amensalism	Amensalism	Amensalism	Amensalism	Amensalism	Amensalism	Amensalism	Amensalism	Amensalism	Amensalism	Amensalism	Amensalism	Amensalism	Amensalism	Amensalism	Amensalism	Amensalism	Amensalism	Amensalism	Antagonism	Antagonism	Amensalism	Antagonism	Amensalism	Competition	Competition	Amensalism	Amensalism	Competition	Amensalism	Amensalism	Amensalism	Competition	Competition	Competition	Antagonism	Antagonism	Antagonism	Competition	Competition	Competition	Competition	Antagonism	Antagonism	Antagonism	Antagonism	Antagonism	Antagonism	Antagonism	Amensalism	Amensalism	Amensalism	Amensalism	Amensalism	Amensalism	Amensalism	Amensalism	Amensalism	Amensalism	Amensalism	Amensalism	Amensalism	Amensalism	Amensalism	Amensalism	Amensalism	Amensalism	Amensalism	Amensalism	Antagonism	Antagonism	Amensalism	Antagonism	Antagonism	Antagonism	Antagonism	Antagonism	Amensalism	Amensalism	Antagonism	Amensalism	Amensalism	Amensalism	Amensalism	Commensalism	Amensalism	Amensalism	Amensalism	Amensalism	Amensalism	Amensalism	Amensalism	Amensalism	Amensalism	Amensalism	Amensalism	Amensalism	Amensalism	Antagonism	Amensalism	Amensalism	Amensalism	Amensalism	Amensalism	Amensalism	Amensalism	Amensalism	Amensalism	Amensalism	Competition	Amensalism	Competition	Competition	Competition	Competition	Amensalism	Amensalism	Competition	Amensalism	Amensalism	Amensalism	Competition	Competition	Amensalism	Amensalism	Amensalism	Amensalism	Amensalism	Amensalism	Amensalism	Antagonism	Amensalism	Amensalism	Amensalism	Competition	Amensalism	Amensalism	Amensalism	Amensalism	Amensalism	Amensalism	Amensalism	Amensalism	Antagonism	Amensalism	Amensalism	Competition	Amensalism	Amensalism	Amensalism	Amensalism	Amensalism	Amensalism	Amensalism	Antagonism	Antagonism	Antagonism	Amensalism	Amensalism	Amensalism	Antagonism	Amensalism	Amensalism	Amensalism	Amensalism	Amensalism	Amensalism	Amensalism	Amensalism	Amensalism	Amensalism	Amensalism	Amensalism	Amensalism	Amensalism	Amensalism	Amensalism	Amensalism	Amensalism	Amensalism	Amensalism	Amensalism	Amensalism	Amensalism	Amensalism	Amensalism	Amensalism	Amensalism	Amensalism	Amensalism	Amensalism	Amensalism	Amensalism	Amensalism	Amensalism	Amensalism	Amensalism	Amensalism	Amensalism	Amensalism	Amensalism	Amensalism	Amensalism	Amensalism	Amensalism	Amensalism	Amensalism	Amensalism	Amensalism	Amensalism	Amensalism	Amensalism	Amensalism	Amensalism	Amensalism	Amensalism	Amensalism	Amensalism	Amensalism	Amensalism	Amensalism	Amensalism	Amensalism	Amensalism	Amensalism	Amensalism	Amensalism	Amensalism	Amensalism	Amensalism	Amensalism	Amensalism	Amensalism	Amensalism	Amensalism	Amensalism	Amensalism	Amensalism	Competition	Amensalism	Competition	Amensalism	Amensalism	Amensalism	Amensalism	Amensalism	Competition	Amensalism	Competition	Amensalism	Amensalism	Amensalism	Amensalism	Amensalism	Amensalism	Amensalism	Amensalism	Amensalism	Amensalism	Amensalism	Amensalism	Antagonism	Amensalism	Amensalism	Amensalism	Amensalism	Amensalism	Amensalism	Competition	Competition	Competition	Competition	Competition	Amensalism	Competition	Amensalism	Amensalism	Amensalism	Amensalism	Amensalism	Amensalism	Competition	Competition	Antagonism	Amensalism	Amensalism	Amensalism	Antagonism	Amensalism	Amensalism	Amensalism	Competition	Amensalism	Antagonism	Amensalism	Amensalism	Amensalism	Amensalism	Amensalism	Amensalism	Amensalism	Amensalism	Amensalism	Competition	Amensalism	Amensalism	Amensalism	Competition	Amensalism	Amensalism	Amensalism	Competition	Amensalism	Amensalism	Amensalism	Amensalism	Competition	Amensalism	Amensalism	Antagonism	Competition	Amensalism	Amensalism	Amensalism	Amensalism	Amensalism	Competition	Amensalism	Amensalism	Amensalism	Amensalism	Amensalism	Amensalism	Amensalism	Amensalism	Amensalism	Amensalism	Competition	Amensalism	Amensalism	Amensalism	Amensalism	Amensalism	Amensalism	Amensalism	Amensalism	Amensalism	Amensalism	Amensalism	Amensalism	Amensalism	Amensalism	Amensalism	Amensalism	Antagonism	Antagonism	Amensalism	Amensalism	Amensalism	Amensalism	Amensalism	Amensalism	Antagonism	Competition	Amensalism	Competition	Amensalism	Antagonism	Amensalism	Competition	Amensalism	Amensalism	Amensalism	Amensalism	Amensalism	Amensalism	Amensalism	Amensalism	Amensalism	Amensalism	Amensalism	Amensalism	Neutralism	Amensalism	Amensalism	Amensalism	Competition	Amensalism	Amensalism	Amensalism	Amensalism	Competition	Amensalism	Amensalism	Amensalism	Amensalism	Amensalism	Amensalism	Amensalism	Amensalism	Amensalism	Amensalism	Amensalism	Antagonism	Amensalism	Amensalism	Antagonism	Antagonism	Antagonism	Antagonism	Antagonism	Antagonism	Antagonism	Competition	Amensalism	Amensalism	Amensalism	Amensalism	Competition	Amensalism	Amensalism	Amensalism	Amensalism	Amensalism	Amensalism	Antagonism	Amensalism	Amensalism	Amensalism	Amensalism	Amensalism	Amensalism	Amensalism	Amensalism	Amensalism	Amensalism	Amensalism	Amensalism	Amensalism	Amensalism	Amensalism	Amensalism	Amensalism	Amensalism	Amensalism	Amensalism	Amensalism	Amensalism	Amensalism	Amensalism	Amensalism	Amensalism	Amensalism	Amensalism	Amensalism	Amensalism	Amensalism	Amensalism	Amensalism	Amensalism	Amensalism	Amensalism	Amensalism	Amensalism	Amensalism	Amensalism	Amensalism	Amensalism	Amensalism	Amensalism	Amensalism	Amensalism	Amensalism	Amensalism	Amensalism	Amensalism	Amensalism	Amensalism	Amensalism	Amensalism	Amensalism	Amensalism	Antagonism	Amensalism	Amensalism	Amensalism	Antagonism	Amensalism	Amensalism	Amensalism	Amensalism	Amensalism	Amensalism	Amensalism	Antagonism	Antagonism	Amensalism	Amensalism	Competition	Amensalism	Amensalism	Amensalism	Amensalism	Amensalism	Amensalism	Amensalism	Amensalism	Amensalism	Amensalism	Amensalism	Amensalism	Amensalism	Antagonism	Amensalism	Antagonism
Bacteroides_ovatus_SD_CMC_3f	Amensalism	Amensalism	Amensalism	Amensalism	Amensalism	Amensalism	Antagonism	Antagonism	Antagonism	Antagonism	Antagonism	Antagonism	Antagonism	Amensalism	Amensalism	Amensalism	Amensalism	Amensalism	Amensalism	Amensalism	Amensalism	Amensalism	Amensalism	Amensalism	Amensalism	Amensalism	Amensalism	Amensalism	Amensalism	Amensalism	Amensalism	Amensalism	Amensalism	Amensalism	Amensalism	Amensalism	Amensalism	Amensalism	Amensalism	Amensalism	Competition	Amensalism	Amensalism	Competition	Amensalism	Amensalism	Amensalism	Amensalism	Amensalism	Amensalism	Amensalism	Amensalism	Amensalism	Antagonism	Amensalism	Competition	Amensalism	Amensalism	Amensalism	Amensalism	Antagonism	Antagonism	Antagonism	Antagonism	Antagonism	Antagonism	Antagonism	Antagonism	Antagonism	Antagonism	Amensalism	Antagonism	Antagonism	Antagonism	Antagonism	Antagonism	Antagonism	Amensalism	Antagonism	Antagonism	Antagonism	Antagonism	Antagonism	Antagonism	Antagonism	Antagonism	Amensalism	Amensalism	Amensalism	Competition	Antagonism	Antagonism	Competition	Amensalism	Antagonism	Competition	Amensalism	Competition	Amensalism	Competition	Amensalism	Competition	Competition	Amensalism	Competition	Competition	Competition	Competition	Competition	Alone	Amensalism	Antagonism	Amensalism	Amensalism	Competition	Competition	Competition	Amensalism	Amensalism	Competition	Amensalism	Amensalism	Competition	Amensalism	Competition	Competition	Competition	Amensalism	Competition	Competition	Competition	Competition	Amensalism	Competition	Competition	Amensalism	Amensalism	Competition	Amensalism	Competition	Amensalism	Competition	Amensalism	Amensalism	Amensalism	Amensalism	Amensalism	Amensalism	Amensalism	Amensalism	Amensalism	Amensalism	Amensalism	Amensalism	Amensalism	Amensalism	Amensalism	Amensalism	Amensalism	Amensalism	Amensalism	Amensalism	Amensalism	Amensalism	Amensalism	Amensalism	Amensalism	Amensalism	Amensalism	Amensalism	Amensalism	Amensalism	Amensalism	Amensalism	Amensalism	Amensalism	Amensalism	Amensalism	Amensalism	Amensalism	Amensalism	Amensalism	Amensalism	Amensalism	Amensalism	Amensalism	Amensalism	Amensalism	Amensalism	Amensalism	Amensalism	Amensalism	Amensalism	Amensalism	Amensalism	Amensalism	Antagonism	Antagonism	Amensalism	Antagonism	Amensalism	Amensalism	Amensalism	Amensalism	Amensalism	Amensalism	Amensalism	Amensalism	Amensalism	Amensalism	Amensalism	Amensalism	Amensalism	Antagonism	Amensalism	Competition	Amensalism	Amensalism	Amensalism	Amensalism	Amensalism	Amensalism	Amensalism	Amensalism	Amensalism	Competition	Amensalism	Amensalism	Amensalism	Amensalism	Amensalism	Amensalism	Amensalism	Amensalism	Amensalism	Amensalism	Amensalism	Amensalism	Antagonism	Amensalism	Amensalism	Antagonism	Amensalism	Amensalism	Amensalism	Amensalism	Amensalism	Amensalism	Amensalism	Amensalism	Amensalism	Amensalism	Amensalism	Amensalism	Amensalism	Amensalism	Amensalism	Amensalism	Antagonism	Amensalism	Amensalism	Amensalism	Amensalism	Amensalism	Amensalism	Amensalism	Amensalism	Amensalism	Amensalism	Amensalism	Antagonism	Amensalism	Amensalism	Amensalism	Amensalism	Antagonism	Amensalism	Amensalism	Antagonism	Competition	Amensalism	Amensalism	Amensalism	Amensalism	Amensalism	Amensalism	Competition	Amensalism	Amensalism	Amensalism	Amensalism	Amensalism	Amensalism	Amensalism	Amensalism	Amensalism	Amensalism	Antagonism	Amensalism	Amensalism	Amensalism	Amensalism	Antagonism	Amensalism	Amensalism	Amensalism	Amensalism	Amensalism	Amensalism	Amensalism	Amensalism	Amensalism	Amensalism	Amensalism	Amensalism	Amensalism	Amensalism	Amensalism	Amensalism	Amensalism	Amensalism	Amensalism	Amensalism	Amensalism	Antagonism	Antagonism	Amensalism	Antagonism	Amensalism	Competition	Amensalism	Amensalism	Amensalism	Competition	Amensalism	Amensalism	Amensalism	Competition	Competition	Competition	Antagonism	Antagonism	Antagonism	Competition	Competition	Competition	Competition	Antagonism	Antagonism	Antagonism	Antagonism	Antagonism	Antagonism	Antagonism	Amensalism	Amensalism	Amensalism	Amensalism	Amensalism	Amensalism	Amensalism	Amensalism	Amensalism	Amensalism	Amensalism	Amensalism	Amensalism	Amensalism	Amensalism	Amensalism	Amensalism	Amensalism	Amensalism	Amensalism	Antagonism	Antagonism	Amensalism	Antagonism	Antagonism	Antagonism	Antagonism	Antagonism	Amensalism	Amensalism	Antagonism	Amensalism	Amensalism	Amensalism	Amensalism	Commensalism	Amensalism	Amensalism	Amensalism	Amensalism	Amensalism	Amensalism	Amensalism	Amensalism	Amensalism	Amensalism	Amensalism	Amensalism	Amensalism	Antagonism	Amensalism	Amensalism	Amensalism	Amensalism	Amensalism	Amensalism	Amensalism	Amensalism	Competition	Competition	Competition	Amensalism	Amensalism	Amensalism	Competition	Competition	Amensalism	Amensalism	Amensalism	Amensalism	Amensalism	Amensalism	Amensalism	Competition	Amensalism	Amensalism	Amensalism	Amensalism	Amensalism	Amensalism	Amensalism	Antagonism	Amensalism	Amensalism	Amensalism	Competition	Amensalism	Amensalism	Amensalism	Competition	Amensalism	Amensalism	Amensalism	Amensalism	Antagonism	Amensalism	Amensalism	Competition	Amensalism	Amensalism	Amensalism	Amensalism	Amensalism	Amensalism	Amensalism	Antagonism	Antagonism	Antagonism	Amensalism	Amensalism	Amensalism	Antagonism	Amensalism	Amensalism	Amensalism	Amensalism	Amensalism	Amensalism	Amensalism	Amensalism	Amensalism	Amensalism	Amensalism	Amensalism	Amensalism	Amensalism	Amensalism	Amensalism	Amensalism	Amensalism	Amensalism	Amensalism	Amensalism	Amensalism	Amensalism	Amensalism	Amensalism	Amensalism	Amensalism	Amensalism	Amensalism	Amensalism	Amensalism	Amensalism	Amensalism	Amensalism	Amensalism	Amensalism	Amensalism	Amensalism	Amensalism	Amensalism	Amensalism	Amensalism	Amensalism	Amensalism	Amensalism	Amensalism	Amensalism	Amensalism	Amensalism	Amensalism	Amensalism	Amensalism	Amensalism	Amensalism	Amensalism	Amensalism	Amensalism	Amensalism	Amensalism	Amensalism	Amensalism	Amensalism	Amensalism	Amensalism	Amensalism	Amensalism	Amensalism	Amensalism	Amensalism	Amensalism	Amensalism	Amensalism	Amensalism	Amensalism	Amensalism	Amensalism	Amensalism	Amensalism	Amensalism	Amensalism	Amensalism	Amensalism	Amensalism	Amensalism	Amensalism	Competition	Amensalism	Competition	Amensalism	Amensalism	Amensalism	Amensalism	Amensalism	Amensalism	Amensalism	Amensalism	Amensalism	Amensalism	Amensalism	Amensalism	Antagonism	Amensalism	Amensalism	Amensalism	Amensalism	Amensalism	Amensalism	Competition	Competition	Competition	Competition	Competition	Amensalism	Competition	Amensalism	Amensalism	Amensalism	Amensalism	Amensalism	Amensalism	Competition	Competition	Antagonism	Amensalism	Amensalism	Amensalism	Antagonism	Amensalism	Competition	Amensalism	Competition	Amensalism	Competition	Amensalism	Amensalism	Amensalism	Amensalism	Amensalism	Amensalism	Amensalism	Amensalism	Amensalism	Competition	Amensalism	Amensalism	Amensalism	Amensalism	Amensalism	Amensalism	Amensalism	Competition	Amensalism	Amensalism	Amensalism	Amensalism	Competition	Amensalism	Amensalism	Antagonism	Amensalism	Amensalism	Amensalism	Amensalism	Amensalism	Amensalism	Amensalism	Amensalism	Amensalism	Amensalism	Amensalism	Amensalism	Amensalism	Amensalism	Amensalism	Amensalism	Amensalism	Amensalism	Amensalism	Amensalism	Amensalism	Amensalism	Amensalism	Amensalism	Amensalism	Amensalism	Amensalism	Amensalism	Amensalism	Amensalism	Amensalism	Amensalism	Amensalism	Amensalism	Antagonism	Antagonism	Amensalism	Amensalism	Amensalism	Amensalism	Amensalism	Amensalism	Antagonism	Competition	Amensalism	Amensalism	Amensalism	Antagonism	Amensalism	Competition	Amensalism	Amensalism	Amensalism	Amensalism	Amensalism	Amensalism	Amensalism	Amensalism	Amensalism	Amensalism	Amensalism	Amensalism	Neutralism	Amensalism	Amensalism	Amensalism	Competition	Amensalism	Amensalism	Amensalism	Amensalism	Competition	Amensalism	Amensalism	Amensalism	Amensalism	Amensalism	Amensalism	Amensalism	Amensalism	Amensalism	Amensalism	Amensalism	Antagonism	Amensalism	Amensalism	Antagonism	Antagonism	Antagonism	Antagonism	Antagonism	Antagonism	Antagonism	Amensalism	Amensalism	Amensalism	Amensalism	Amensalism	Competition	Amensalism	Amensalism	Amensalism	Amensalism	Amensalism	Amensalism	Antagonism	Amensalism	Amensalism	Amensalism	Amensalism	Amensalism	Amensalism	Amensalism	Amensalism	Amensalism	Amensalism	Amensalism	Amensalism	Amensalism	Amensalism	Amensalism	Amensalism	Amensalism	Amensalism	Amensalism	Amensalism	Amensalism	Amensalism	Amensalism	Amensalism	Amensalism	Amensalism	Amensalism	Amensalism	Amensalism	Amensalism	Amensalism	Amensalism	Amensalism	Amensalism	Amensalism	Amensalism	Amensalism	Amensalism	Amensalism	Amensalism	Amensalism	Amensalism	Amensalism	Amensalism	Amensalism	Amensalism	Amensalism	Amensalism	Amensalism	Amensalism	Amensalism	Amensalism	Amensalism	Amensalism	Amensalism	Amensalism	Antagonism	Amensalism	Amensalism	Amensalism	Antagonism	Amensalism	Amensalism	Amensalism	Amensalism	Amensalism	Amensalism	Amensalism	Antagonism	Antagonism	Amensalism	Amensalism	Competition	Amensalism	Amensalism	Amensalism	Amensalism	Amensalism	Amensalism	Amensalism	Amensalism	Amensalism	Amensalism	Amensalism	Amensalism	Amensalism	Antagonism	Amensalism	Antagonism
Bacteroides_pectinophilus_ATCC_43243	Amensalism	Amensalism	Amensalism	Antagonism	Antagonism	Antagonism	Antagonism	Antagonism	Antagonism	Antagonism	Antagonism	Amensalism	Antagonism	Antagonism	Competition	Amensalism	Amensalism	Antagonism	Amensalism	Amensalism	Antagonism	Amensalism	Amensalism	Amensalism	Amensalism	Amensalism	Amensalism	Amensalism	Amensalism	Amensalism	Amensalism	Antagonism	Competition	Amensalism	Amensalism	Amensalism	Amensalism	Amensalism	Amensalism	Amensalism	Antagonism	Antagonism	Amensalism	Antagonism	Amensalism	Amensalism	Amensalism	Antagonism	Amensalism	Amensalism	Amensalism	Amensalism	Amensalism	Amensalism	Amensalism	Amensalism	Amensalism	Amensalism	Amensalism	Amensalism	Amensalism	Amensalism	Amensalism	Amensalism	Amensalism	Amensalism	Amensalism	Amensalism	Amensalism	Amensalism	Antagonism	Amensalism	Amensalism	Amensalism	Amensalism	Amensalism	Amensalism	Amensalism	Amensalism	Amensalism	Commensalism	Amensalism	Amensalism	Amensalism	Amensalism	Amensalism	Amensalism	Amensalism	Amensalism	Amensalism	Amensalism	Amensalism	Amensalism	Amensalism	Amensalism	Amensalism	Amensalism	Amensalism	Amensalism	Amensalism	Amensalism	Amensalism	Amensalism	Amensalism	Amensalism	Amensalism	Amensalism	Amensalism	Amensalism	Amensalism	Alone	Amensalism	Amensalism	Amensalism	Amensalism	Amensalism	Amensalism	Amensalism	Amensalism	Amensalism	Amensalism	Amensalism	Amensalism	Amensalism	Amensalism	Amensalism	Amensalism	Amensalism	Amensalism	Amensalism	Amensalism	Amensalism	Amensalism	Amensalism	Amensalism	Amensalism	Competition	Amensalism	Amensalism	Amensalism	Amensalism	Amensalism	Amensalism	Amensalism	Amensalism	Amensalism	Amensalism	Amensalism	Amensalism	Amensalism	Amensalism	Amensalism	Amensalism	Amensalism	Amensalism	Amensalism	Amensalism	Amensalism	Amensalism	Amensalism	Amensalism	Amensalism	Amensalism	Amensalism	Amensalism	Amensalism	Amensalism	Amensalism	Amensalism	Amensalism	Amensalism	Amensalism	Amensalism	Amensalism	Amensalism	Amensalism	Amensalism	Amensalism	Amensalism	Amensalism	Amensalism	Amensalism	Amensalism	Amensalism	Amensalism	Amensalism	Amensalism	Amensalism	Amensalism	Amensalism	Antagonism	Amensalism	Amensalism	Amensalism	Amensalism	Amensalism	Amensalism	Amensalism	Amensalism	Amensalism	Competition	Amensalism	Amensalism	Amensalism	Amensalism	Amensalism	Antagonism	Amensalism	Amensalism	Competition	Amensalism	Amensalism	Amensalism	Amensalism	Amensalism	Amensalism	Amensalism	Amensalism	Amensalism	Amensalism	Amensalism	Amensalism	Amensalism	Amensalism	Amensalism	Amensalism	Competition	Amensalism	Amensalism	Amensalism	Amensalism	Competition	Competition	Amensalism	Amensalism	Amensalism	Amensalism	Antagonism	Antagonism	Amensalism	Amensalism	Antagonism	Amensalism	Amensalism	Antagonism	Amensalism	Antagonism	Amensalism	Amensalism	Amensalism	Amensalism	Amensalism	Amensalism	Amensalism	Amensalism	Amensalism	Amensalism	Amensalism	Amensalism	Amensalism	Amensalism	Amensalism	Amensalism	Amensalism	Amensalism	Antagonism	Antagonism	Antagonism	Antagonism	Antagonism	Antagonism	Amensalism	Amensalism	Amensalism	Amensalism	Antagonism	Amensalism	Amensalism	Antagonism	Amensalism	Amensalism	Amensalism	Antagonism	Competition	Competition	Amensalism	Amensalism	Amensalism	Amensalism	Amensalism	Amensalism	Competition	Amensalism	Amensalism	Amensalism	Competition	Antagonism	Amensalism	Amensalism	Amensalism	Amensalism	Competition	Amensalism	Amensalism	Amensalism	Amensalism	Amensalism	Antagonism	Amensalism	Competition	Amensalism	Amensalism	Competition	Amensalism	Amensalism	Amensalism	Amensalism	Amensalism	Amensalism	Amensalism	Amensalism	Antagonism	Amensalism	Amensalism	Antagonism	Antagonism	Amensalism	Antagonism	Amensalism	Amensalism	Competition	Amensalism	Amensalism	Amensalism	Amensalism	Amensalism	Amensalism	Amensalism	Amensalism	Amensalism	Antagonism	Antagonism	Antagonism	Amensalism	Amensalism	Amensalism	Amensalism	Antagonism	Antagonism	Antagonism	Antagonism	Antagonism	Antagonism	Antagonism	Amensalism	Amensalism	Amensalism	Amensalism	Amensalism	Amensalism	Amensalism	Amensalism	Amensalism	Amensalism	Amensalism	Amensalism	Antagonism	Amensalism	Antagonism	Amensalism	Amensalism	Amensalism	Amensalism	Amensalism	Antagonism	Antagonism	Antagonism	Antagonism	Antagonism	Antagonism	Amensalism	Antagonism	Antagonism	Antagonism	Antagonism	Amensalism	Amensalism	Competition	Amensalism	Amensalism	Amensalism	Amensalism	Amensalism	Amensalism	Amensalism	Amensalism	Competition	Competition	Amensalism	Amensalism	Amensalism	Amensalism	Amensalism	Antagonism	Competition	Competition	Amensalism	Amensalism	Antagonism	Amensalism	Amensalism	Antagonism	Amensalism	Amensalism	Amensalism	Amensalism	Amensalism	Amensalism	Amensalism	Amensalism	Amensalism	Amensalism	Amensalism	Amensalism	Amensalism	Amensalism	Amensalism	Amensalism	Amensalism	Amensalism	Amensalism	Amensalism	Amensalism	Amensalism	Amensalism	Amensalism	Amensalism	Amensalism	Amensalism	Amensalism	Amensalism	Amensalism	Amensalism	Amensalism	Amensalism	Amensalism	Amensalism	Amensalism	Amensalism	Amensalism	Amensalism	Amensalism	Amensalism	Amensalism	Amensalism	Amensalism	Amensalism	Amensalism	Amensalism	Antagonism	Antagonism	Antagonism	Amensalism	Amensalism	Competition	Amensalism	Antagonism	Antagonism	Amensalism	Amensalism	Antagonism	Antagonism	Competition	Amensalism	Amensalism	Antagonism	Amensalism	Amensalism	Amensalism	Amensalism	Amensalism	Competition	Amensalism	Competition	Amensalism	Amensalism	Amensalism	Amensalism	Amensalism	Competition	Competition	Amensalism	Amensalism	Amensalism	Amensalism	Competition	Competition	Competition	Amensalism	Amensalism	Amensalism	Amensalism	Amensalism	Amensalism	Amensalism	Amensalism	Amensalism	Antagonism	Amensalism	Amensalism	Amensalism	Amensalism	Amensalism	Amensalism	Amensalism	Amensalism	Amensalism	Competition	Competition	Amensalism	Amensalism	Amensalism	Antagonism	Amensalism	Amensalism	Amensalism	Amensalism	Amensalism	Amensalism	Amensalism	Amensalism	Amensalism	Amensalism	Amensalism	Amensalism	Amensalism	Antagonism	Amensalism	Amensalism	Amensalism	Amensalism	Amensalism	Antagonism	Antagonism	Amensalism	Competition	Antagonism	Amensalism	Amensalism	Amensalism	Amensalism	Amensalism	Amensalism	Amensalism	Amensalism	Amensalism	Competition	Amensalism	Amensalism	Amensalism	Amensalism	Antagonism	Antagonism	Competition	Antagonism	Amensalism	Antagonism	Amensalism	Amensalism	Amensalism	Competition	Amensalism	Amensalism	Amensalism	Amensalism	Amensalism	Amensalism	Amensalism	Amensalism	Amensalism	Amensalism	Antagonism	Antagonism	Competition	Amensalism	Amensalism	Amensalism	Amensalism	Amensalism	Amensalism	Amensalism	Amensalism	Neutralism	Antagonism	Amensalism	Amensalism	Amensalism	Amensalism	Amensalism	Amensalism	Amensalism	Amensalism	Amensalism	Amensalism	Amensalism	Amensalism	Amensalism	Amensalism	Amensalism	Competition	Amensalism	Amensalism	Amensalism	Antagonism	Competition	Amensalism	Amensalism	Antagonism	Antagonism	Antagonism	Antagonism	Amensalism	Amensalism	Competition	Competition	Antagonism	Amensalism	Antagonism	Competition	Antagonism	Antagonism	Amensalism	Amensalism	Amensalism	Amensalism	Amensalism	Amensalism	Amensalism	Competition	Amensalism	Amensalism	Amensalism	Antagonism	Amensalism	Amensalism	Amensalism	Antagonism	Amensalism	Antagonism	Antagonism	Amensalism	Amensalism	Amensalism	Amensalism	Amensalism	Antagonism	Amensalism	Amensalism	Amensalism	Amensalism	Amensalism	Amensalism	Amensalism	Amensalism	Amensalism	Competition	Amensalism	Antagonism	Amensalism	Amensalism	Amensalism	Amensalism	Antagonism	Amensalism	Amensalism	Amensalism	Amensalism	Amensalism	Amensalism	Antagonism	Amensalism	Amensalism	Amensalism	Amensalism	Antagonism	Amensalism	Competition	Commensalism	Amensalism	Amensalism	Amensalism	Amensalism	Amensalism	Amensalism	Amensalism	Amensalism	Amensalism	Amensalism	Amensalism	Amensalism	Amensalism	Amensalism	Antagonism	Amensalism	Amensalism	Amensalism	Amensalism	Amensalism	Antagonism	Amensalism	Amensalism	Antagonism	Antagonism	Antagonism	Antagonism	Antagonism	Antagonism	Antagonism	Amensalism	Competition	Amensalism	Amensalism	Amensalism	Amensalism	Amensalism	Amensalism	Amensalism	Amensalism	Amensalism	Amensalism	Amensalism	Amensalism	Amensalism	Amensalism	Amensalism	Antagonism	Amensalism	Amensalism	Amensalism	Amensalism	Amensalism	Amensalism	Amensalism	Amensalism	Amensalism	Amensalism	Amensalism	Amensalism	Antagonism	Amensalism	Amensalism	Amensalism	Amensalism	Amensalism	Competition	Amensalism	Amensalism	Amensalism	Amensalism	Amensalism	Competition	Competition	Antagonism	Amensalism	Competition	Competition	Amensalism	Competition	Amensalism	Competition	Amensalism	Amensalism	Competition	Amensalism	Amensalism	Competition	Competition	Competition	Amensalism	Amensalism	Amensalism	Antagonism	Amensalism	Antagonism	Amensalism	Amensalism	Amensalism	Amensalism	Antagonism	Amensalism	Amensalism	Antagonism	Competition	Amensalism	Antagonism	Amensalism	Antagonism	Amensalism	Amensalism	Antagonism	Neutralism	Antagonism	Competition	Amensalism	Amensalism	Amensalism	Amensalism	Amensalism	Amensalism	Amensalism	Amensalism	Amensalism	Antagonism	Antagonism	Antagonism	Antagonism	Antagonism	Antagonism	Antagonism	Antagonism
Bacteroides_plebeius_M12_DSM_17135	Antagonism	Competition	Competition	Antagonism	Antagonism	Antagonism	Antagonism	Antagonism	Antagonism	Antagonism	Competition	Amensalism	Antagonism	Antagonism	Amensalism	Antagonism	Antagonism	Amensalism	Antagonism	Antagonism	Amensalism	Antagonism	Competition	Antagonism	Amensalism	Antagonism	Amensalism	Amensalism	Amensalism	Amensalism	Amensalism	Mutualism	Amensalism	Amensalism	Amensalism	Competition	Competition	Antagonism	Antagonism	Antagonism	Antagonism	Antagonism	Amensalism	Competition	Antagonism	Competition	Antagonism	Antagonism	Amensalism	Competition	Antagonism	Antagonism	Competition	Antagonism	Amensalism	Amensalism	Antagonism	Competition	Antagonism	Antagonism	Antagonism	Antagonism	Antagonism	Antagonism	Antagonism	Antagonism	Antagonism	Antagonism	Antagonism	Antagonism	Antagonism	Antagonism	Antagonism	Antagonism	Antagonism	Antagonism	Antagonism	Amensalism	Antagonism	Antagonism	Antagonism	Antagonism	Antagonism	Antagonism	Antagonism	Antagonism	Antagonism	Antagonism	Competition	Antagonism	Amensalism	Antagonism	Antagonism	Competition	Antagonism	Antagonism	Antagonism	Amensalism	Competition	Amensalism	Competition	Amensalism	Antagonism	Amensalism	Antagonism	Amensalism	Amensalism	Antagonism	Antagonism	Antagonism	Amensalism	Alone	Amensalism	Amensalism	Antagonism	Antagonism	Antagonism	Antagonism	Competition	Antagonism	Competition	Competition	Competition	Competition	Antagonism	Antagonism	Antagonism	Amensalism	Antagonism	Antagonism	Antagonism	Antagonism	Antagonism	Antagonism	Antagonism	Competition	Competition	Antagonism	Amensalism	Antagonism	Competition	Antagonism	Antagonism	Amensalism	Antagonism	Antagonism	Antagonism	Antagonism	Antagonism	Antagonism	Antagonism	Antagonism	Antagonism	Antagonism	Antagonism	Antagonism	Antagonism	Antagonism	Antagonism	Antagonism	Antagonism	Antagonism	Antagonism	Amensalism	Antagonism	Antagonism	Antagonism	Antagonism	Amensalism	Antagonism	Antagonism	Antagonism	Antagonism	Antagonism	Antagonism	Antagonism	Antagonism	Antagonism	Antagonism	Antagonism	Antagonism	Antagonism	Antagonism	Antagonism	Antagonism	Antagonism	Antagonism	Competition	Competition	Competition	Competition	Amensalism	Antagonism	Antagonism	Competition	Competition	Antagonism	Antagonism	Amensalism	Antagonism	Antagonism	Antagonism	Antagonism	Antagonism	Amensalism	Antagonism	Antagonism	Amensalism	Antagonism	Competition	Amensalism	Amensalism	Antagonism	Antagonism	Amensalism	Amensalism	Amensalism	Amensalism	Amensalism	Amensalism	Amensalism	Amensalism	Amensalism	Amensalism	Amensalism	Antagonism	Antagonism	Amensalism	Amensalism	Antagonism	Amensalism	Antagonism	Amensalism	Antagonism	Amensalism	Antagonism	Antagonism	Competition	Amensalism	Amensalism	Amensalism	Amensalism	Amensalism	Amensalism	Antagonism	Competition	Antagonism	Competition	Competition	Antagonism	Antagonism	Competition	Antagonism	Competition	Antagonism	Competition	Antagonism	Antagonism	Antagonism	Competition	Amensalism	Antagonism	Antagonism	Competition	Competition	Antagonism	Amensalism	Amensalism	Amensalism	Amensalism	Antagonism	Competition	Competition	Neutralism	Competition	Antagonism	Antagonism	Antagonism	Antagonism	Competition	Antagonism	Amensalism	Antagonism	Antagonism	Antagonism	Antagonism	Competition	Competition	Antagonism	Competition	Competition	Antagonism	Antagonism	Antagonism	Antagonism	Amensalism	Antagonism	Antagonism	Antagonism	Antagonism	Antagonism	Competition	Competition	Antagonism	Antagonism	Amensalism	Antagonism	Antagonism	Antagonism	Antagonism	Competition	Competition	Competition	Antagonism	Antagonism	Antagonism	Antagonism	Antagonism	Antagonism	Amensalism	Antagonism	Antagonism	Antagonism	Amensalism	Competition	Antagonism	Antagonism	Antagonism	Antagonism	Amensalism	Amensalism	Amensalism	Amensalism	Antagonism	Amensalism	Competition	Antagonism	Competition	Antagonism	Antagonism	Amensalism	Amensalism	Antagonism	Amensalism	Competition	Antagonism	Competition	Amensalism	Amensalism	Amensalism	Amensalism	Amensalism	Amensalism	Antagonism	Antagonism	Antagonism	Antagonism	Antagonism	Antagonism	Antagonism	Antagonism	Antagonism	Antagonism	Antagonism	Antagonism	Antagonism	Antagonism	Antagonism	Antagonism	Antagonism	Amensalism	Antagonism	Antagonism	Antagonism	Amensalism	Amensalism	Amensalism	Amensalism	Amensalism	Amensalism	Amensalism	Amensalism	Amensalism	Amensalism	Amensalism	Antagonism	Amensalism	Competition	Antagonism	Antagonism	Antagonism	Antagonism	Antagonism	Antagonism	Antagonism	Antagonism	Competition	Competition	Competition	Amensalism	Competition	Competition	Antagonism	Antagonism	Antagonism	Antagonism	Antagonism	Antagonism	Antagonism	Antagonism	Amensalism	Amensalism	Amensalism	Amensalism	Competition	Antagonism	Amensalism	Amensalism	Amensalism	Antagonism	Antagonism	Antagonism	Antagonism	Antagonism	Antagonism	Antagonism	Amensalism	Antagonism	Antagonism	Antagonism	Antagonism	Antagonism	Antagonism	Antagonism	Antagonism	Antagonism	Antagonism	Antagonism	Antagonism	Antagonism	Antagonism	Antagonism	Amensalism	Competition	Antagonism	Amensalism	Antagonism	Amensalism	Amensalism	Amensalism	Amensalism	Antagonism	Amensalism	Amensalism	Antagonism	Antagonism	Amensalism	Antagonism	Competition	Amensalism	Antagonism	Antagonism	Amensalism	Antagonism	Antagonism	Antagonism	Antagonism	Antagonism	Antagonism	Antagonism	Antagonism	Antagonism	Competition	Antagonism	Antagonism	Antagonism	Antagonism	Antagonism	Antagonism	Antagonism	Antagonism	Competition	Antagonism	Competition	Antagonism	Antagonism	Antagonism	Antagonism	Antagonism	Competition	Antagonism	Antagonism	Antagonism	Antagonism	Antagonism	Competition	Competition	Competition	Antagonism	Antagonism	Antagonism	Antagonism	Antagonism	Antagonism	Antagonism	Antagonism	Antagonism	Antagonism	Antagonism	Antagonism	Antagonism	Antagonism	Antagonism	Antagonism	Antagonism	Antagonism	Antagonism	Competition	Antagonism	Antagonism	Antagonism	Antagonism	Antagonism	Competition	Amensalism	Antagonism	Antagonism	Antagonism	Antagonism	Antagonism	Antagonism	Antagonism	Antagonism	Antagonism	Antagonism	Antagonism	Antagonism	Antagonism	Antagonism	Antagonism	Antagonism	Antagonism	Amensalism	Antagonism	Amensalism	Amensalism	Antagonism	Amensalism	Antagonism	Antagonism	Amensalism	Antagonism	Amensalism	Antagonism	Antagonism	Antagonism	Antagonism	Antagonism	Antagonism	Antagonism	Antagonism	Antagonism	Antagonism	Antagonism	Commensalism	Amensalism	Amensalism	Amensalism	Antagonism	Amensalism	Competition	Antagonism	Antagonism	Competition	Competition	Competition	Competition	Amensalism	Amensalism	Competition	Antagonism	Amensalism	Competition	Competition	Antagonism	Competition	Antagonism	Competition	Antagonism	Amensalism	Antagonism	Amensalism	Antagonism	Amensalism	Competition	Competition	Antagonism	Antagonism	Competition	Amensalism	Antagonism	Amensalism	Amensalism	Antagonism	Antagonism	Antagonism	Antagonism	Antagonism	Competition	Competition	Antagonism	Antagonism	Antagonism	Antagonism	Antagonism	Amensalism	Competition	Antagonism	Antagonism	Antagonism	Antagonism	Competition	Amensalism	Antagonism	Antagonism	Antagonism	Amensalism	Antagonism	Antagonism	Amensalism	Amensalism	Amensalism	Amensalism	Amensalism	Amensalism	Antagonism	Antagonism	Antagonism	Antagonism	Amensalism	Antagonism	Antagonism	Competition	Antagonism	Amensalism	Amensalism	Antagonism	Antagonism	Antagonism	Antagonism	Antagonism	Antagonism	Antagonism	Antagonism	Antagonism	Antagonism	Antagonism	Antagonism	Amensalism	Antagonism	Antagonism	Amensalism	Amensalism	Amensalism	Amensalism	Antagonism	Amensalism	Amensalism	Competition	Antagonism	Antagonism	Antagonism	Amensalism	Amensalism	Competition	Competition	Amensalism	Amensalism	Competition	Amensalism	Antagonism	Antagonism	Antagonism	Antagonism	Antagonism	Competition	Antagonism	Antagonism	Antagonism	Amensalism	Amensalism	Amensalism	Competition	Competition	Competition	Amensalism	Competition	Competition	Antagonism	Competition	Antagonism	Competition	Antagonism	Competition	Competition	Antagonism	Antagonism	Competition	Amensalism	Antagonism	Competition	Antagonism	Antagonism	Antagonism	Antagonism	Competition	Amensalism	Competition	Amensalism	Antagonism	Antagonism	Antagonism	Antagonism	Competition	Competition	Antagonism	Antagonism	Antagonism	Antagonism	Antagonism	Antagonism	Antagonism	Antagonism	Antagonism	Antagonism	Antagonism	Antagonism	Antagonism	Antagonism	Antagonism	Antagonism	Antagonism	Antagonism	Antagonism	Antagonism	Antagonism	Competition	Amensalism	Antagonism	Antagonism	Antagonism	Antagonism	Antagonism	Antagonism	Antagonism	Antagonism	Antagonism	Antagonism	Antagonism	Antagonism	Antagonism	Antagonism	Antagonism	Antagonism	Antagonism	Antagonism	Antagonism	Antagonism	Antagonism	Antagonism	Antagonism	Antagonism	Antagonism	Antagonism	Antagonism	Antagonism	Antagonism	Antagonism	Antagonism	Antagonism	Antagonism	Antagonism	Antagonism	Antagonism	Antagonism	Antagonism	Neutralism	Amensalism	Antagonism	Amensalism	Amensalism	Amensalism	Amensalism	Competition	Amensalism	Amensalism	Antagonism	Antagonism	Amensalism	Antagonism	Antagonism	Antagonism	Antagonism	Amensalism	Amensalism	Amensalism	Amensalism	Amensalism	Amensalism	Amensalism	Antagonism	Antagonism	Antagonism	Amensalism	Amensalism	Amensalism	Amensalism	Amensalism	Amensalism	Amensalism
Bacteroides_pyogenes_DSM20611	Antagonism	Amensalism	Amensalism	Antagonism	Antagonism	Antagonism	Mutualism	Mutualism	Mutualism	Mutualism	Mutualism	Amensalism	Mutualism	Mutualism	Amensalism	Antagonism	Antagonism	Antagonism	Antagonism	Antagonism	Competition	Antagonism	Antagonism	Antagonism	Amensalism	Antagonism	Amensalism	Amensalism	Amensalism	Amensalism	Amensalism	Mutualism	Amensalism	Amensalism	Antagonism	Amensalism	Amensalism	Antagonism	Antagonism	Antagonism	Competition	Competition	Amensalism	Antagonism	Antagonism	Antagonism	Antagonism	Antagonism	Amensalism	Antagonism	Competition	Competition	Antagonism	Antagonism	Competition	Amensalism	Antagonism	Amensalism	Amensalism	Antagonism	Antagonism	Antagonism	Antagonism	Antagonism	Antagonism	Antagonism	Antagonism	Antagonism	Antagonism	Antagonism	Mutualism	Antagonism	Antagonism	Antagonism	Antagonism	Antagonism	Antagonism	Amensalism	Antagonism	Antagonism	Antagonism	Antagonism	Antagonism	Antagonism	Antagonism	Antagonism	Antagonism	Amensalism	Amensalism	Amensalism	Amensalism	Amensalism	Amensalism	Amensalism	Amensalism	Amensalism	Competition	Amensalism	Amensalism	Amensalism	Amensalism	Amensalism	Amensalism	Amensalism	Competition	Amensalism	Amensalism	Amensalism	Amensalism	Amensalism	Amensalism	Amensalism	Alone	Amensalism	Amensalism	Amensalism	Amensalism	Amensalism	Amensalism	Amensalism	Amensalism	Amensalism	Amensalism	Amensalism	Amensalism	Amensalism	Amensalism	Amensalism	Amensalism	Amensalism	Amensalism	Amensalism	Amensalism	Amensalism	Amensalism	Amensalism	Amensalism	Amensalism	Amensalism	Competition	Amensalism	Amensalism	Antagonism	Amensalism	Antagonism	Antagonism	Antagonism	Antagonism	Antagonism	Antagonism	Antagonism	Antagonism	Antagonism	Antagonism	Antagonism	Antagonism	Antagonism	Antagonism	Antagonism	Antagonism	Antagonism	Antagonism	Antagonism	Amensalism	Antagonism	Antagonism	Antagonism	Antagonism	Amensalism	Antagonism	Antagonism	Antagonism	Antagonism	Antagonism	Antagonism	Antagonism	Antagonism	Antagonism	Antagonism	Antagonism	Antagonism	Antagonism	Antagonism	Antagonism	Antagonism	Amensalism	Amensalism	Antagonism	Antagonism	Antagonism	Antagonism	Amensalism	Antagonism	Antagonism	Amensalism	Amensalism	Antagonism	Antagonism	Amensalism	Antagonism	Antagonism	Antagonism	Antagonism	Antagonism	Amensalism	Antagonism	Antagonism	Amensalism	Antagonism	Commensalism	Amensalism	Amensalism	Competition	Antagonism	Amensalism	Amensalism	Amensalism	Amensalism	Amensalism	Amensalism	Amensalism	Amensalism	Amensalism	Amensalism	Amensalism	Antagonism	Antagonism	Amensalism	Amensalism	Antagonism	Amensalism	Antagonism	Antagonism	Antagonism	Amensalism	Amensalism	Antagonism	Antagonism	Antagonism	Amensalism	Amensalism	Antagonism	Amensalism	Amensalism	Antagonism	Antagonism	Antagonism	Antagonism	Antagonism	Antagonism	Antagonism	Neutralism	Antagonism	Antagonism	Antagonism	Antagonism	Antagonism	Antagonism	Antagonism	Amensalism	Amensalism	Antagonism	Antagonism	Antagonism	Amensalism	Antagonism	Amensalism	Amensalism	Amensalism	Amensalism	Neutralism	Antagonism	Antagonism	Antagonism	Antagonism	Antagonism	Antagonism	Amensalism	Antagonism	Amensalism	Competition	Amensalism	Amensalism	Antagonism	Antagonism	Antagonism	Competition	Antagonism	Neutralism	Commensalism	Antagonism	Amensalism	Competition	Competition	Antagonism	Neutralism	Antagonism	Antagonism	Amensalism	Amensalism	Amensalism	Competition	Antagonism	Amensalism	Competition	Amensalism	Antagonism	Mutualism	Antagonism	Antagonism	Antagonism	Antagonism	Antagonism	Antagonism	Antagonism	Antagonism	Antagonism	Antagonism	Antagonism	Amensalism	Antagonism	Antagonism	Antagonism	Amensalism	Antagonism	Amensalism	Antagonism	Mutualism	Antagonism	Amensalism	Antagonism	Amensalism	Amensalism	Amensalism	Amensalism	Antagonism	Competition	Amensalism	Competition	Amensalism	Amensalism	Amensalism	Amensalism	Amensalism	Competition	Antagonism	Amensalism	Antagonism	Antagonism	Antagonism	Antagonism	Antagonism	Antagonism	Antagonism	Antagonism	Antagonism	Antagonism	Antagonism	Antagonism	Antagonism	Antagonism	Antagonism	Antagonism	Antagonism	Antagonism	Antagonism	Amensalism	Antagonism	Amensalism	Antagonism	Amensalism	Antagonism	Antagonism	Antagonism	Antagonism	Antagonism	Amensalism	Antagonism	Antagonism	Antagonism	Antagonism	Antagonism	Amensalism	Amensalism	Antagonism	Antagonism	Amensalism	Antagonism	Antagonism	Antagonism	Antagonism	Competition	Competition	Competition	Antagonism	Competition	Antagonism	Antagonism	Antagonism	Antagonism	Amensalism	Antagonism	Competition	Amensalism	Amensalism	Amensalism	Antagonism	Antagonism	Antagonism	Antagonism	Amensalism	Amensalism	Amensalism	Amensalism	Amensalism	Antagonism	Amensalism	Amensalism	Amensalism	Amensalism	Amensalism	Amensalism	Amensalism	Antagonism	Antagonism	Antagonism	Amensalism	Amensalism	Antagonism	Antagonism	Antagonism	Antagonism	Antagonism	Antagonism	Antagonism	Antagonism	Antagonism	Antagonism	Antagonism	Antagonism	Competition	Competition	Amensalism	Amensalism	Antagonism	Amensalism	Antagonism	Amensalism	Antagonism	Amensalism	Amensalism	Antagonism	Amensalism	Amensalism	Antagonism	Antagonism	Amensalism	Competition	Amensalism	Antagonism	Antagonism	Antagonism	Amensalism	Antagonism	Antagonism	Amensalism	Amensalism	Antagonism	Competition	Competition	Amensalism	Amensalism	Competition	Antagonism	Antagonism	Amensalism	Competition	Antagonism	Antagonism	Antagonism	Antagonism	Competition	Antagonism	Competition	Antagonism	Antagonism	Antagonism	Antagonism	Antagonism	Competition	Antagonism	Antagonism	Antagonism	Antagonism	Competition	Competition	Competition	Competition	Amensalism	Antagonism	Antagonism	Antagonism	Antagonism	Antagonism	Antagonism	Antagonism	Antagonism	Antagonism	Antagonism	Antagonism	Antagonism	Antagonism	Antagonism	Antagonism	Antagonism	Antagonism	Antagonism	Competition	Antagonism	Antagonism	Antagonism	Antagonism	Antagonism	Amensalism	Amensalism	Antagonism	Antagonism	Antagonism	Antagonism	Antagonism	Antagonism	Antagonism	Antagonism	Antagonism	Antagonism	Antagonism	Antagonism	Antagonism	Antagonism	Antagonism	Antagonism	Antagonism	Antagonism	Antagonism	Amensalism	Amensalism	Antagonism	Amensalism	Antagonism	Antagonism	Amensalism	Competition	Amensalism	Amensalism	Antagonism	Antagonism	Antagonism	Antagonism	Antagonism	Antagonism	Antagonism	Antagonism	Antagonism	Antagonism	Antagonism	Amensalism	Amensalism	Amensalism	Antagonism	Amensalism	Amensalism	Antagonism	Amensalism	Amensalism	Amensalism	Amensalism	Amensalism	Competition	Amensalism	Amensalism	Antagonism	Amensalism	Amensalism	Antagonism	Amensalism	Competition	Amensalism	Amensalism	Antagonism	Amensalism	Antagonism	Amensalism	Antagonism	Amensalism	Amensalism	Amensalism	Competition	Antagonism	Antagonism	Amensalism	Antagonism	Amensalism	Amensalism	Antagonism	Antagonism	Antagonism	Antagonism	Antagonism	Amensalism	Antagonism	Competition	Antagonism	Competition	Amensalism	Antagonism	Amensalism	Amensalism	Antagonism	Antagonism	Antagonism	Antagonism	Amensalism	Amensalism	Competition	Antagonism	Antagonism	Amensalism	Competition	Antagonism	Antagonism	Competition	Amensalism	Antagonism	Amensalism	Amensalism	Antagonism	Competition	Competition	Antagonism	Amensalism	Antagonism	Amensalism	Competition	Competition	Amensalism	Amensalism	Antagonism	Amensalism	Antagonism	Antagonism	Antagonism	Antagonism	Antagonism	Antagonism	Antagonism	Commensalism	Antagonism	Antagonism	Amensalism	Antagonism	Antagonism	Amensalism	Amensalism	Amensalism	Amensalism	Competition	Antagonism	Antagonism	Amensalism	Antagonism	Competition	Competition	Antagonism	Amensalism	Amensalism	Amensalism	Amensalism	Amensalism	Amensalism	Amensalism	Antagonism	Antagonism	Antagonism	Antagonism	Antagonism	Antagonism	Antagonism	Competition	Antagonism	Amensalism	Amensalism	Competition	Antagonism	Neutralism	Antagonism	Amensalism	Amensalism	Neutralism	Antagonism	Neutralism	Competition	Antagonism	Antagonism	Antagonism	Antagonism	Competition	Competition	Antagonism	Antagonism	Antagonism	Amensalism	Antagonism	Antagonism	Antagonism	Antagonism	Antagonism	Antagonism	Antagonism	Amensalism	Antagonism	Amensalism	Competition	Antagonism	Amensalism	Amensalism	Antagonism	Antagonism	Antagonism	Antagonism	Antagonism	Antagonism	Antagonism	Antagonism	Antagonism	Antagonism	Antagonism	Antagonism	Antagonism	Antagonism	Antagonism	Antagonism	Antagonism	Antagonism	Antagonism	Antagonism	Antagonism	Competition	Amensalism	Antagonism	Antagonism	Antagonism	Antagonism	Antagonism	Antagonism	Antagonism	Antagonism	Antagonism	Antagonism	Antagonism	Antagonism	Antagonism	Antagonism	Antagonism	Antagonism	Antagonism	Antagonism	Antagonism	Antagonism	Antagonism	Antagonism	Antagonism	Antagonism	Antagonism	Antagonism	Antagonism	Antagonism	Antagonism	Antagonism	Antagonism	Antagonism	Antagonism	Amensalism	Antagonism	Antagonism	Antagonism	Antagonism	Amensalism	Antagonism	Antagonism	Amensalism	Amensalism	Antagonism	Amensalism	Amensalism	Amensalism	Amensalism	Antagonism	Antagonism	Amensalism	Antagonism	Antagonism	Antagonism	Antagonism	Antagonism	Amensalism	Amensalism	Amensalism	Amensalism	Amensalism	Amensalism	Antagonism	Antagonism	Amensalism	Amensalism	Amensalism	Amensalism	Amensalism	Antagonism	Amensalism	Antagonism
Bacteroides_salyersiae_WAL_10018	Amensalism	Competition	Competition	Amensalism	Amensalism	Amensalism	Antagonism	Antagonism	Antagonism	Antagonism	Antagonism	Antagonism	Antagonism	Amensalism	Amensalism	Amensalism	Amensalism	Amensalism	Amensalism	Amensalism	Amensalism	Amensalism	Amensalism	Amensalism	Amensalism	Amensalism	Amensalism	Amensalism	Amensalism	Amensalism	Amensalism	Amensalism	Amensalism	Amensalism	Amensalism	Competition	Competition	Amensalism	Amensalism	Amensalism	Competition	Amensalism	Amensalism	Competition	Amensalism	Amensalism	Competition	Competition	Amensalism	Amensalism	Amensalism	Amensalism	Amensalism	Antagonism	Amensalism	Competition	Amensalism	Amensalism	Amensalism	Amensalism	Antagonism	Antagonism	Antagonism	Antagonism	Antagonism	Antagonism	Antagonism	Antagonism	Antagonism	Antagonism	Amensalism	Antagonism	Antagonism	Antagonism	Antagonism	Antagonism	Antagonism	Amensalism	Antagonism	Antagonism	Antagonism	Antagonism	Antagonism	Antagonism	Antagonism	Antagonism	Amensalism	Competition	Amensalism	Competition	Antagonism	Antagonism	Competition	Amensalism	Antagonism	Competition	Competition	Competition	Amensalism	Competition	Amensalism	Competition	Competition	Competition	Competition	Amensalism	Competition	Competition	Competition	Amensalism	Amensalism	Amensalism	Amensalism	Alone	Competition	Competition	Competition	Competition	Amensalism	Competition	Amensalism	Competition	Competition	Amensalism	Competition	Competition	Competition	Amensalism	Competition	Competition	Competition	Competition	Amensalism	Competition	Competition	Amensalism	Amensalism	Amensalism	Amensalism	Competition	Amensalism	Competition	Amensalism	Amensalism	Amensalism	Amensalism	Amensalism	Amensalism	Amensalism	Amensalism	Amensalism	Amensalism	Amensalism	Amensalism	Amensalism	Amensalism	Amensalism	Amensalism	Amensalism	Amensalism	Amensalism	Amensalism	Amensalism	Amensalism	Amensalism	Amensalism	Amensalism	Amensalism	Amensalism	Amensalism	Amensalism	Amensalism	Amensalism	Amensalism	Amensalism	Amensalism	Amensalism	Amensalism	Amensalism	Amensalism	Amensalism	Amensalism	Amensalism	Amensalism	Amensalism	Amensalism	Amensalism	Amensalism	Amensalism	Amensalism	Amensalism	Amensalism	Amensalism	Amensalism	Amensalism	Competition	Antagonism	Antagonism	Amensalism	Antagonism	Amensalism	Amensalism	Amensalism	Amensalism	Amensalism	Amensalism	Amensalism	Amensalism	Amensalism	Amensalism	Amensalism	Amensalism	Amensalism	Antagonism	Amensalism	Antagonism	Amensalism	Amensalism	Amensalism	Amensalism	Amensalism	Amensalism	Amensalism	Amensalism	Amensalism	Competition	Amensalism	Amensalism	Amensalism	Amensalism	Amensalism	Amensalism	Amensalism	Amensalism	Amensalism	Amensalism	Amensalism	Amensalism	Antagonism	Amensalism	Amensalism	Antagonism	Amensalism	Amensalism	Competition	Amensalism	Antagonism	Amensalism	Amensalism	Amensalism	Amensalism	Amensalism	Amensalism	Amensalism	Amensalism	Amensalism	Amensalism	Amensalism	Antagonism	Amensalism	Amensalism	Amensalism	Amensalism	Amensalism	Amensalism	Competition	Amensalism	Amensalism	Amensalism	Amensalism	Antagonism	Amensalism	Amensalism	Amensalism	Amensalism	Amensalism	Amensalism	Amensalism	Amensalism	Competition	Amensalism	Amensalism	Amensalism	Amensalism	Amensalism	Amensalism	Competition	Amensalism	Amensalism	Amensalism	Amensalism	Amensalism	Amensalism	Amensalism	Amensalism	Amensalism	Amensalism	Antagonism	Amensalism	Amensalism	Amensalism	Competition	Antagonism	Amensalism	Amensalism	Amensalism	Amensalism	Competition	Amensalism	Amensalism	Amensalism	Amensalism	Amensalism	Amensalism	Amensalism	Amensalism	Amensalism	Amensalism	Amensalism	Amensalism	Amensalism	Amensalism	Amensalism	Amensalism	Antagonism	Antagonism	Amensalism	Antagonism	Amensalism	Competition	Competition	Antagonism	Amensalism	Competition	Amensalism	Amensalism	Amensalism	Competition	Competition	Competition	Amensalism	Amensalism	Antagonism	Competition	Competition	Competition	Competition	Antagonism	Antagonism	Antagonism	Antagonism	Antagonism	Antagonism	Antagonism	Amensalism	Amensalism	Amensalism	Amensalism	Amensalism	Amensalism	Amensalism	Amensalism	Amensalism	Amensalism	Amensalism	Amensalism	Amensalism	Amensalism	Amensalism	Amensalism	Amensalism	Amensalism	Amensalism	Amensalism	Antagonism	Antagonism	Amensalism	Antagonism	Antagonism	Antagonism	Antagonism	Antagonism	Amensalism	Amensalism	Antagonism	Competition	Amensalism	Amensalism	Amensalism	Commensalism	Amensalism	Amensalism	Amensalism	Amensalism	Amensalism	Amensalism	Amensalism	Amensalism	Amensalism	Amensalism	Amensalism	Amensalism	Amensalism	Antagonism	Amensalism	Amensalism	Amensalism	Competition	Amensalism	Competition	Amensalism	Amensalism	Amensalism	Amensalism	Competition	Competition	Competition	Amensalism	Amensalism	Competition	Competition	Competition	Competition	Amensalism	Competition	Competition	Amensalism	Competition	Competition	Amensalism	Amensalism	Amensalism	Amensalism	Amensalism	Amensalism	Antagonism	Amensalism	Amensalism	Amensalism	Competition	Amensalism	Amensalism	Amensalism	Competition	Amensalism	Competition	Competition	Amensalism	Amensalism	Amensalism	Amensalism	Competition	Amensalism	Amensalism	Amensalism	Competition	Amensalism	Amensalism	Competition	Antagonism	Antagonism	Antagonism	Amensalism	Amensalism	Amensalism	Amensalism	Amensalism	Amensalism	Amensalism	Amensalism	Amensalism	Amensalism	Amensalism	Amensalism	Amensalism	Amensalism	Amensalism	Amensalism	Amensalism	Amensalism	Amensalism	Amensalism	Amensalism	Amensalism	Amensalism	Amensalism	Amensalism	Amensalism	Amensalism	Amensalism	Amensalism	Amensalism	Amensalism	Amensalism	Amensalism	Amensalism	Amensalism	Amensalism	Amensalism	Amensalism	Amensalism	Amensalism	Amensalism	Amensalism	Amensalism	Amensalism	Amensalism	Amensalism	Amensalism	Amensalism	Amensalism	Amensalism	Amensalism	Amensalism	Amensalism	Amensalism	Amensalism	Amensalism	Amensalism	Amensalism	Amensalism	Amensalism	Amensalism	Competition	Amensalism	Amensalism	Amensalism	Amensalism	Amensalism	Amensalism	Amensalism	Amensalism	Amensalism	Amensalism	Amensalism	Amensalism	Amensalism	Amensalism	Amensalism	Amensalism	Amensalism	Amensalism	Amensalism	Competition	Amensalism	Competition	Amensalism	Competition	Amensalism	Amensalism	Amensalism	Competition	Amensalism	Competition	Amensalism	Amensalism	Amensalism	Amensalism	Amensalism	Amensalism	Amensalism	Amensalism	Amensalism	Amensalism	Amensalism	Amensalism	Amensalism	Amensalism	Amensalism	Amensalism	Amensalism	Amensalism	Amensalism	Competition	Competition	Competition	Competition	Competition	Amensalism	Competition	Amensalism	Amensalism	Amensalism	Amensalism	Amensalism	Amensalism	Competition	Competition	Antagonism	Amensalism	Amensalism	Amensalism	Antagonism	Amensalism	Competition	Competition	Competition	Competition	Competition	Amensalism	Amensalism	Amensalism	Amensalism	Amensalism	Amensalism	Amensalism	Amensalism	Amensalism	Competition	Amensalism	Amensalism	Amensalism	Competition	Amensalism	Competition	Amensalism	Amensalism	Amensalism	Competition	Amensalism	Amensalism	Competition	Amensalism	Competition	Antagonism	Amensalism	Amensalism	Amensalism	Amensalism	Amensalism	Competition	Competition	Amensalism	Amensalism	Amensalism	Amensalism	Competition	Competition	Amensalism	Amensalism	Amensalism	Competition	Amensalism	Competition	Amensalism	Amensalism	Amensalism	Amensalism	Amensalism	Amensalism	Amensalism	Amensalism	Amensalism	Amensalism	Amensalism	Amensalism	Amensalism	Amensalism	Amensalism	Antagonism	Antagonism	Amensalism	Amensalism	Amensalism	Amensalism	Amensalism	Competition	Antagonism	Competition	Amensalism	Competition	Competition	Antagonism	Amensalism	Competition	Amensalism	Amensalism	Amensalism	Amensalism	Amensalism	Amensalism	Amensalism	Amensalism	Amensalism	Amensalism	Amensalism	Amensalism	Amensalism	Amensalism	Amensalism	Amensalism	Competition	Amensalism	Amensalism	Amensalism	Amensalism	Competition	Amensalism	Amensalism	Amensalism	Amensalism	Amensalism	Amensalism	Amensalism	Amensalism	Amensalism	Amensalism	Amensalism	Antagonism	Amensalism	Competition	Amensalism	Antagonism	Antagonism	Antagonism	Antagonism	Antagonism	Antagonism	Amensalism	Amensalism	Amensalism	Amensalism	Amensalism	Competition	Amensalism	Amensalism	Amensalism	Amensalism	Amensalism	Amensalism	Antagonism	Amensalism	Amensalism	Amensalism	Amensalism	Amensalism	Amensalism	Amensalism	Amensalism	Amensalism	Amensalism	Amensalism	Amensalism	Amensalism	Amensalism	Amensalism	Competition	Amensalism	Amensalism	Amensalism	Amensalism	Amensalism	Amensalism	Amensalism	Amensalism	Amensalism	Amensalism	Amensalism	Amensalism	Amensalism	Amensalism	Amensalism	Amensalism	Amensalism	Amensalism	Amensalism	Amensalism	Amensalism	Amensalism	Amensalism	Amensalism	Amensalism	Amensalism	Amensalism	Amensalism	Amensalism	Amensalism	Amensalism	Amensalism	Amensalism	Amensalism	Amensalism	Amensalism	Amensalism	Amensalism	Amensalism	Amensalism	Amensalism	Amensalism	Amensalism	Amensalism	Antagonism	Amensalism	Amensalism	Amensalism	Amensalism	Amensalism	Amensalism	Amensalism	Antagonism	Antagonism	Antagonism	Competition	Competition	Amensalism	Amensalism	Amensalism	Amensalism	Amensalism	Amensalism	Amensalism	Amensalism	Amensalism	Amensalism	Amensalism	Amensalism	Amensalism	Antagonism	Amensalism	Antagonism
Bacteroides_sp_1_1_14	Amensalism	Amensalism	Amensalism	Amensalism	Amensalism	Amensalism	Amensalism	Amensalism	Antagonism	Antagonism	Amensalism	Antagonism	Amensalism	Amensalism	Amensalism	Amensalism	Amensalism	Amensalism	Amensalism	Amensalism	Amensalism	Amensalism	Amensalism	Amensalism	Amensalism	Amensalism	Amensalism	Amensalism	Amensalism	Amensalism	Amensalism	Amensalism	Amensalism	Amensalism	Amensalism	Amensalism	Amensalism	Amensalism	Amensalism	Amensalism	Competition	Amensalism	Amensalism	Competition	Amensalism	Amensalism	Amensalism	Amensalism	Amensalism	Amensalism	Amensalism	Amensalism	Amensalism	Antagonism	Amensalism	Competition	Amensalism	Competition	Amensalism	Amensalism	Antagonism	Antagonism	Antagonism	Antagonism	Antagonism	Antagonism	Antagonism	Antagonism	Antagonism	Antagonism	Amensalism	Antagonism	Antagonism	Antagonism	Antagonism	Antagonism	Antagonism	Amensalism	Antagonism	Antagonism	Antagonism	Antagonism	Antagonism	Antagonism	Antagonism	Antagonism	Amensalism	Amensalism	Amensalism	Competition	Antagonism	Antagonism	Competition	Competition	Antagonism	Competition	Amensalism	Competition	Amensalism	Competition	Competition	Competition	Competition	Competition	Competition	Competition	Competition	Amensalism	Competition	Competition	Amensalism	Antagonism	Amensalism	Competition	Alone	Competition	Amensalism	Amensalism	Competition	Competition	Competition	Competition	Competition	Amensalism	Competition	Competition	Competition	Competition	Amensalism	Competition	Competition	Competition	Competition	Competition	Competition	Competition	Competition	Competition	Amensalism	Amensalism	Amensalism	Amensalism	Amensalism	Amensalism	Amensalism	Amensalism	Amensalism	Amensalism	Amensalism	Amensalism	Amensalism	Amensalism	Amensalism	Amensalism	Amensalism	Amensalism	Amensalism	Amensalism	Amensalism	Amensalism	Amensalism	Amensalism	Amensalism	Amensalism	Amensalism	Amensalism	Amensalism	Amensalism	Amensalism	Amensalism	Amensalism	Amensalism	Amensalism	Amensalism	Amensalism	Amensalism	Amensalism	Amensalism	Amensalism	Amensalism	Amensalism	Amensalism	Amensalism	Amensalism	Amensalism	Amensalism	Amensalism	Amensalism	Amensalism	Amensalism	Antagonism	Competition	Amensalism	Amensalism	Amensalism	Amensalism	Antagonism	Antagonism	Amensalism	Antagonism	Amensalism	Amensalism	Amensalism	Amensalism	Amensalism	Amensalism	Amensalism	Amensalism	Amensalism	Amensalism	Amensalism	Amensalism	Amensalism	Antagonism	Amensalism	Antagonism	Amensalism	Amensalism	Amensalism	Amensalism	Amensalism	Amensalism	Amensalism	Amensalism	Amensalism	Amensalism	Amensalism	Amensalism	Amensalism	Amensalism	Amensalism	Amensalism	Amensalism	Amensalism	Amensalism	Amensalism	Amensalism	Competition	Antagonism	Amensalism	Amensalism	Antagonism	Amensalism	Amensalism	Amensalism	Amensalism	Antagonism	Amensalism	Amensalism	Amensalism	Amensalism	Amensalism	Amensalism	Amensalism	Amensalism	Amensalism	Amensalism	Amensalism	Antagonism	Amensalism	Amensalism	Amensalism	Amensalism	Amensalism	Amensalism	Amensalism	Amensalism	Amensalism	Amensalism	Amensalism	Antagonism	Amensalism	Amensalism	Amensalism	Amensalism	Antagonism	Amensalism	Amensalism	Antagonism	Competition	Amensalism	Amensalism	Antagonism	Amensalism	Amensalism	Amensalism	Competition	Amensalism	Amensalism	Amensalism	Amensalism	Amensalism	Amensalism	Amensalism	Amensalism	Amensalism	Amensalism	Antagonism	Amensalism	Amensalism	Amensalism	Competition	Antagonism	Amensalism	Amensalism	Amensalism	Amensalism	Amensalism	Amensalism	Amensalism	Amensalism	Amensalism	Amensalism	Amensalism	Amensalism	Amensalism	Amensalism	Amensalism	Amensalism	Amensalism	Amensalism	Amensalism	Amensalism	Amensalism	Antagonism	Antagonism	Amensalism	Antagonism	Amensalism	Competition	Competition	Amensalism	Amensalism	Amensalism	Amensalism	Amensalism	Amensalism	Competition	Competition	Competition	Amensalism	Amensalism	Antagonism	Amensalism	Competition	Competition	Competition	Antagonism	Antagonism	Antagonism	Antagonism	Antagonism	Antagonism	Antagonism	Amensalism	Amensalism	Amensalism	Amensalism	Amensalism	Amensalism	Amensalism	Amensalism	Amensalism	Amensalism	Amensalism	Amensalism	Amensalism	Amensalism	Amensalism	Amensalism	Amensalism	Amensalism	Amensalism	Amensalism	Antagonism	Uncertain	Amensalism	Antagonism	Antagonism	Antagonism	Antagonism	Antagonism	Antagonism	Amensalism	Antagonism	Amensalism	Amensalism	Amensalism	Amensalism	Commensalism	Amensalism	Amensalism	Amensalism	Amensalism	Amensalism	Amensalism	Amensalism	Amensalism	Amensalism	Amensalism	Amensalism	Amensalism	Amensalism	Antagonism	Amensalism	Amensalism	Amensalism	Amensalism	Amensalism	Amensalism	Amensalism	Amensalism	Competition	Competition	Competition	Amensalism	Amensalism	Competition	Competition	Competition	Amensalism	Amensalism	Competition	Amensalism	Competition	Competition	Competition	Amensalism	Amensalism	Amensalism	Amensalism	Amensalism	Amensalism	Amensalism	Amensalism	Antagonism	Amensalism	Amensalism	Amensalism	Competition	Amensalism	Amensalism	Amensalism	Amensalism	Amensalism	Amensalism	Amensalism	Amensalism	Antagonism	Amensalism	Amensalism	Competition	Amensalism	Amensalism	Amensalism	Amensalism	Amensalism	Amensalism	Competition	Antagonism	Antagonism	Antagonism	Amensalism	Amensalism	Amensalism	Antagonism	Amensalism	Amensalism	Amensalism	Amensalism	Amensalism	Amensalism	Amensalism	Amensalism	Amensalism	Amensalism	Amensalism	Amensalism	Amensalism	Amensalism	Amensalism	Amensalism	Amensalism	Amensalism	Amensalism	Amensalism	Amensalism	Amensalism	Amensalism	Amensalism	Amensalism	Amensalism	Amensalism	Amensalism	Amensalism	Amensalism	Amensalism	Amensalism	Amensalism	Amensalism	Amensalism	Amensalism	Amensalism	Amensalism	Amensalism	Amensalism	Amensalism	Amensalism	Amensalism	Amensalism	Amensalism	Amensalism	Amensalism	Amensalism	Amensalism	Amensalism	Amensalism	Amensalism	Amensalism	Amensalism	Amensalism	Amensalism	Amensalism	Amensalism	Amensalism	Amensalism	Amensalism	Amensalism	Amensalism	Amensalism	Amensalism	Amensalism	Amensalism	Amensalism	Amensalism	Amensalism	Amensalism	Amensalism	Amensalism	Amensalism	Amensalism	Amensalism	Amensalism	Amensalism	Amensalism	Amensalism	Amensalism	Competition	Amensalism	Amensalism	Amensalism	Competition	Amensalism	Competition	Amensalism	Amensalism	Amensalism	Amensalism	Amensalism	Amensalism	Amensalism	Amensalism	Amensalism	Amensalism	Amensalism	Amensalism	Amensalism	Amensalism	Amensalism	Amensalism	Amensalism	Amensalism	Amensalism	Competition	Competition	Competition	Competition	Competition	Amensalism	Competition	Amensalism	Antagonism	Competition	Amensalism	Amensalism	Amensalism	Competition	Competition	Antagonism	Amensalism	Amensalism	Amensalism	Antagonism	Amensalism	Competition	Amensalism	Competition	Amensalism	Competition	Competition	Amensalism	Amensalism	Amensalism	Amensalism	Amensalism	Amensalism	Amensalism	Amensalism	Competition	Amensalism	Amensalism	Amensalism	Amensalism	Amensalism	Amensalism	Amensalism	Competition	Amensalism	Amensalism	Amensalism	Amensalism	Competition	Amensalism	Amensalism	Antagonism	Amensalism	Amensalism	Amensalism	Amensalism	Amensalism	Amensalism	Amensalism	Amensalism	Amensalism	Amensalism	Amensalism	Amensalism	Amensalism	Amensalism	Amensalism	Amensalism	Amensalism	Amensalism	Amensalism	Amensalism	Amensalism	Amensalism	Amensalism	Amensalism	Amensalism	Amensalism	Amensalism	Amensalism	Amensalism	Amensalism	Amensalism	Amensalism	Amensalism	Amensalism	Antagonism	Antagonism	Amensalism	Amensalism	Amensalism	Amensalism	Amensalism	Amensalism	Antagonism	Competition	Amensalism	Amensalism	Amensalism	Antagonism	Amensalism	Competition	Amensalism	Amensalism	Amensalism	Competition	Amensalism	Amensalism	Amensalism	Amensalism	Amensalism	Amensalism	Amensalism	Amensalism	Amensalism	Amensalism	Amensalism	Amensalism	Competition	Amensalism	Amensalism	Amensalism	Amensalism	Competition	Amensalism	Amensalism	Amensalism	Amensalism	Amensalism	Amensalism	Amensalism	Amensalism	Amensalism	Amensalism	Amensalism	Antagonism	Amensalism	Competition	Antagonism	Antagonism	Antagonism	Antagonism	Antagonism	Antagonism	Antagonism	Amensalism	Amensalism	Amensalism	Amensalism	Amensalism	Competition	Amensalism	Amensalism	Amensalism	Amensalism	Amensalism	Amensalism	Antagonism	Amensalism	Amensalism	Amensalism	Amensalism	Amensalism	Amensalism	Amensalism	Amensalism	Amensalism	Amensalism	Amensalism	Amensalism	Amensalism	Amensalism	Amensalism	Competition	Amensalism	Amensalism	Amensalism	Amensalism	Amensalism	Amensalism	Amensalism	Amensalism	Amensalism	Amensalism	Amensalism	Amensalism	Amensalism	Amensalism	Amensalism	Amensalism	Amensalism	Amensalism	Amensalism	Amensalism	Amensalism	Amensalism	Amensalism	Amensalism	Amensalism	Amensalism	Amensalism	Amensalism	Amensalism	Amensalism	Amensalism	Amensalism	Amensalism	Amensalism	Amensalism	Amensalism	Amensalism	Amensalism	Amensalism	Amensalism	Antagonism	Amensalism	Amensalism	Amensalism	Antagonism	Amensalism	Amensalism	Amensalism	Amensalism	Amensalism	Amensalism	Amensalism	Antagonism	Antagonism	Amensalism	Amensalism	Amensalism	Amensalism	Amensalism	Amensalism	Amensalism	Amensalism	Amensalism	Amensalism	Amensalism	Amensalism	Amensalism	Amensalism	Amensalism	Amensalism	Antagonism	Amensalism	Antagonism
Bacteroides_sp_1_1_30	Amensalism	Amensalism	Amensalism	Amensalism	Amensalism	Amensalism	Antagonism	Antagonism	Amensalism	Antagonism	Antagonism	Antagonism	Antagonism	Amensalism	Amensalism	Amensalism	Amensalism	Amensalism	Amensalism	Amensalism	Amensalism	Amensalism	Amensalism	Amensalism	Amensalism	Amensalism	Amensalism	Amensalism	Amensalism	Amensalism	Amensalism	Amensalism	Amensalism	Amensalism	Amensalism	Amensalism	Amensalism	Amensalism	Amensalism	Amensalism	Competition	Amensalism	Amensalism	Competition	Amensalism	Amensalism	Amensalism	Amensalism	Amensalism	Amensalism	Amensalism	Amensalism	Amensalism	Antagonism	Amensalism	Amensalism	Amensalism	Amensalism	Amensalism	Amensalism	Antagonism	Antagonism	Antagonism	Antagonism	Antagonism	Antagonism	Antagonism	Antagonism	Antagonism	Antagonism	Amensalism	Antagonism	Antagonism	Antagonism	Antagonism	Antagonism	Antagonism	Amensalism	Antagonism	Antagonism	Antagonism	Antagonism	Antagonism	Antagonism	Antagonism	Antagonism	Amensalism	Amensalism	Amensalism	Competition	Antagonism	Antagonism	Competition	Amensalism	Antagonism	Competition	Amensalism	Competition	Amensalism	Competition	Amensalism	Competition	Competition	Competition	Amensalism	Competition	Competition	Amensalism	Amensalism	Competition	Amensalism	Antagonism	Amensalism	Competition	Competition	Alone	Competition	Amensalism	Amensalism	Competition	Amensalism	Amensalism	Competition	Amensalism	Amensalism	Competition	Competition	Competition	Competition	Competition	Competition	Amensalism	Competition	Competition	Competition	Competition	Amensalism	Competition	Amensalism	Competition	Amensalism	Competition	Amensalism	Amensalism	Amensalism	Amensalism	Amensalism	Amensalism	Amensalism	Amensalism	Amensalism	Amensalism	Amensalism	Amensalism	Amensalism	Amensalism	Amensalism	Amensalism	Amensalism	Amensalism	Amensalism	Amensalism	Amensalism	Amensalism	Amensalism	Amensalism	Amensalism	Amensalism	Amensalism	Amensalism	Amensalism	Amensalism	Amensalism	Amensalism	Amensalism	Amensalism	Amensalism	Amensalism	Amensalism	Amensalism	Amensalism	Amensalism	Amensalism	Amensalism	Amensalism	Amensalism	Amensalism	Amensalism	Amensalism	Amensalism	Antagonism	Amensalism	Amensalism	Amensalism	Competition	Competition	Antagonism	Antagonism	Amensalism	Antagonism	Amensalism	Amensalism	Amensalism	Amensalism	Amensalism	Amensalism	Amensalism	Amensalism	Amensalism	Amensalism	Amensalism	Amensalism	Amensalism	Antagonism	Amensalism	Antagonism	Amensalism	Amensalism	Amensalism	Amensalism	Amensalism	Amensalism	Amensalism	Amensalism	Amensalism	Amensalism	Amensalism	Amensalism	Amensalism	Amensalism	Amensalism	Amensalism	Amensalism	Amensalism	Amensalism	Amensalism	Amensalism	Antagonism	Antagonism	Amensalism	Amensalism	Antagonism	Amensalism	Amensalism	Amensalism	Amensalism	Amensalism	Amensalism	Amensalism	Amensalism	Amensalism	Amensalism	Amensalism	Amensalism	Amensalism	Amensalism	Amensalism	Amensalism	Antagonism	Amensalism	Amensalism	Amensalism	Amensalism	Amensalism	Amensalism	Amensalism	Amensalism	Amensalism	Amensalism	Amensalism	Antagonism	Amensalism	Amensalism	Amensalism	Amensalism	Antagonism	Amensalism	Amensalism	Antagonism	Competition	Amensalism	Amensalism	Amensalism	Amensalism	Amensalism	Amensalism	Competition	Amensalism	Amensalism	Amensalism	Amensalism	Amensalism	Amensalism	Amensalism	Amensalism	Amensalism	Amensalism	Antagonism	Amensalism	Amensalism	Amensalism	Amensalism	Antagonism	Amensalism	Amensalism	Amensalism	Amensalism	Amensalism	Amensalism	Amensalism	Amensalism	Amensalism	Amensalism	Amensalism	Amensalism	Amensalism	Amensalism	Amensalism	Amensalism	Amensalism	Amensalism	Amensalism	Amensalism	Amensalism	Antagonism	Antagonism	Amensalism	Antagonism	Amensalism	Amensalism	Amensalism	Amensalism	Amensalism	Competition	Amensalism	Amensalism	Amensalism	Competition	Competition	Competition	Antagonism	Antagonism	Antagonism	Amensalism	Competition	Competition	Competition	Antagonism	Antagonism	Antagonism	Antagonism	Antagonism	Antagonism	Antagonism	Amensalism	Amensalism	Amensalism	Amensalism	Amensalism	Amensalism	Amensalism	Amensalism	Amensalism	Amensalism	Amensalism	Amensalism	Amensalism	Amensalism	Amensalism	Amensalism	Amensalism	Amensalism	Amensalism	Amensalism	Antagonism	Antagonism	Amensalism	Antagonism	Antagonism	Antagonism	Antagonism	Antagonism	Amensalism	Amensalism	Antagonism	Amensalism	Amensalism	Amensalism	Amensalism	Commensalism	Amensalism	Amensalism	Amensalism	Amensalism	Amensalism	Amensalism	Amensalism	Amensalism	Amensalism	Amensalism	Amensalism	Amensalism	Amensalism	Antagonism	Amensalism	Amensalism	Amensalism	Amensalism	Amensalism	Amensalism	Amensalism	Amensalism	Competition	Amensalism	Competition	Amensalism	Competition	Competition	Competition	Competition	Amensalism	Amensalism	Competition	Amensalism	Amensalism	Amensalism	Amensalism	Competition	Amensalism	Amensalism	Amensalism	Amensalism	Amensalism	Amensalism	Amensalism	Antagonism	Amensalism	Amensalism	Amensalism	Competition	Amensalism	Amensalism	Amensalism	Amensalism	Amensalism	Amensalism	Amensalism	Amensalism	Antagonism	Amensalism	Amensalism	Competition	Amensalism	Amensalism	Amensalism	Amensalism	Amensalism	Amensalism	Competition	Antagonism	Antagonism	Antagonism	Amensalism	Amensalism	Amensalism	Antagonism	Amensalism	Amensalism	Amensalism	Amensalism	Amensalism	Amensalism	Amensalism	Amensalism	Amensalism	Amensalism	Amensalism	Amensalism	Amensalism	Amensalism	Amensalism	Amensalism	Amensalism	Amensalism	Amensalism	Amensalism	Amensalism	Amensalism	Amensalism	Amensalism	Amensalism	Amensalism	Amensalism	Amensalism	Amensalism	Amensalism	Amensalism	Amensalism	Amensalism	Amensalism	Amensalism	Amensalism	Amensalism	Amensalism	Amensalism	Amensalism	Amensalism	Amensalism	Amensalism	Amensalism	Amensalism	Amensalism	Amensalism	Amensalism	Amensalism	Amensalism	Amensalism	Amensalism	Amensalism	Amensalism	Amensalism	Amensalism	Amensalism	Amensalism	Amensalism	Amensalism	Amensalism	Amensalism	Amensalism	Amensalism	Amensalism	Amensalism	Amensalism	Amensalism	Amensalism	Amensalism	Amensalism	Amensalism	Amensalism	Amensalism	Amensalism	Amensalism	Amensalism	Competition	Amensalism	Amensalism	Amensalism	Amensalism	Amensalism	Amensalism	Amensalism	Competition	Amensalism	Competition	Amensalism	Amensalism	Amensalism	Amensalism	Amensalism	Amensalism	Amensalism	Amensalism	Amensalism	Amensalism	Amensalism	Amensalism	Antagonism	Amensalism	Amensalism	Amensalism	Amensalism	Amensalism	Amensalism	Competition	Competition	Competition	Competition	Competition	Amensalism	Competition	Amensalism	Amensalism	Amensalism	Amensalism	Amensalism	Amensalism	Competition	Competition	Antagonism	Amensalism	Amensalism	Amensalism	Antagonism	Amensalism	Competition	Amensalism	Competition	Amensalism	Amensalism	Competition	Amensalism	Amensalism	Amensalism	Amensalism	Amensalism	Amensalism	Amensalism	Amensalism	Competition	Amensalism	Amensalism	Amensalism	Amensalism	Amensalism	Amensalism	Amensalism	Amensalism	Amensalism	Amensalism	Amensalism	Amensalism	Competition	Amensalism	Amensalism	Antagonism	Amensalism	Amensalism	Amensalism	Amensalism	Amensalism	Amensalism	Competition	Amensalism	Amensalism	Amensalism	Amensalism	Amensalism	Amensalism	Amensalism	Amensalism	Amensalism	Amensalism	Amensalism	Amensalism	Amensalism	Amensalism	Amensalism	Amensalism	Amensalism	Amensalism	Amensalism	Amensalism	Amensalism	Amensalism	Amensalism	Amensalism	Amensalism	Amensalism	Amensalism	Antagonism	Antagonism	Amensalism	Amensalism	Amensalism	Amensalism	Amensalism	Amensalism	Antagonism	Competition	Amensalism	Amensalism	Amensalism	Antagonism	Amensalism	Competition	Competition	Amensalism	Amensalism	Competition	Amensalism	Amensalism	Amensalism	Amensalism	Amensalism	Amensalism	Amensalism	Amensalism	Neutralism	Amensalism	Amensalism	Amensalism	Competition	Amensalism	Amensalism	Amensalism	Amensalism	Competition	Amensalism	Amensalism	Amensalism	Amensalism	Amensalism	Amensalism	Amensalism	Amensalism	Amensalism	Amensalism	Amensalism	Antagonism	Amensalism	Competition	Antagonism	Antagonism	Antagonism	Antagonism	Antagonism	Antagonism	Antagonism	Competition	Amensalism	Amensalism	Amensalism	Amensalism	Competition	Amensalism	Amensalism	Amensalism	Amensalism	Amensalism	Amensalism	Antagonism	Amensalism	Amensalism	Amensalism	Amensalism	Amensalism	Amensalism	Amensalism	Amensalism	Amensalism	Amensalism	Amensalism	Amensalism	Amensalism	Amensalism	Amensalism	Competition	Amensalism	Amensalism	Amensalism	Amensalism	Amensalism	Amensalism	Amensalism	Amensalism	Amensalism	Amensalism	Amensalism	Amensalism	Amensalism	Amensalism	Amensalism	Amensalism	Amensalism	Amensalism	Amensalism	Amensalism	Amensalism	Amensalism	Amensalism	Amensalism	Amensalism	Amensalism	Amensalism	Amensalism	Amensalism	Amensalism	Amensalism	Amensalism	Amensalism	Amensalism	Amensalism	Amensalism	Amensalism	Amensalism	Amensalism	Amensalism	Antagonism	Amensalism	Amensalism	Amensalism	Antagonism	Amensalism	Amensalism	Amensalism	Amensalism	Amensalism	Amensalism	Amensalism	Antagonism	Antagonism	Amensalism	Amensalism	Amensalism	Amensalism	Amensalism	Amensalism	Amensalism	Amensalism	Amensalism	Amensalism	Amensalism	Amensalism	Amensalism	Amensalism	Amensalism	Amensalism	Antagonism	Amensalism	Antagonism
Bacteroides_sp_1_1_6	Amensalism	Amensalism	Amensalism	Amensalism	Amensalism	Amensalism	Antagonism	Antagonism	Antagonism	Antagonism	Antagonism	Antagonism	Antagonism	Amensalism	Amensalism	Amensalism	Amensalism	Amensalism	Amensalism	Amensalism	Amensalism	Amensalism	Amensalism	Amensalism	Amensalism	Amensalism	Amensalism	Amensalism	Amensalism	Amensalism	Amensalism	Amensalism	Amensalism	Amensalism	Amensalism	Amensalism	Amensalism	Amensalism	Amensalism	Amensalism	Competition	Amensalism	Amensalism	Competition	Amensalism	Amensalism	Amensalism	Amensalism	Amensalism	Amensalism	Amensalism	Amensalism	Amensalism	Antagonism	Amensalism	Amensalism	Amensalism	Amensalism	Amensalism	Amensalism	Antagonism	Antagonism	Antagonism	Antagonism	Antagonism	Antagonism	Antagonism	Antagonism	Antagonism	Antagonism	Amensalism	Antagonism	Antagonism	Antagonism	Antagonism	Antagonism	Antagonism	Amensalism	Antagonism	Antagonism	Antagonism	Antagonism	Antagonism	Antagonism	Antagonism	Antagonism	Amensalism	Amensalism	Amensalism	Competition	Antagonism	Antagonism	Amensalism	Amensalism	Antagonism	Competition	Amensalism	Competition	Amensalism	Competition	Amensalism	Competition	Competition	Competition	Amensalism	Competition	Competition	Amensalism	Amensalism	Competition	Amensalism	Antagonism	Amensalism	Competition	Amensalism	Competition	Alone	Amensalism	Amensalism	Competition	Amensalism	Amensalism	Competition	Amensalism	Amensalism	Competition	Competition	Competition	Amensalism	Competition	Competition	Competition	Competition	Amensalism	Competition	Competition	Amensalism	Amensalism	Amensalism	Competition	Amensalism	Competition	Amensalism	Amensalism	Amensalism	Amensalism	Amensalism	Amensalism	Amensalism	Amensalism	Amensalism	Amensalism	Amensalism	Amensalism	Amensalism	Amensalism	Amensalism	Amensalism	Amensalism	Amensalism	Amensalism	Amensalism	Amensalism	Amensalism	Amensalism	Amensalism	Amensalism	Amensalism	Amensalism	Amensalism	Amensalism	Amensalism	Amensalism	Amensalism	Amensalism	Amensalism	Amensalism	Amensalism	Amensalism	Amensalism	Amensalism	Amensalism	Amensalism	Amensalism	Amensalism	Amensalism	Amensalism	Amensalism	Amensalism	Amensalism	Antagonism	Amensalism	Amensalism	Amensalism	Amensalism	Amensalism	Antagonism	Antagonism	Amensalism	Antagonism	Amensalism	Amensalism	Amensalism	Amensalism	Amensalism	Amensalism	Amensalism	Amensalism	Amensalism	Amensalism	Amensalism	Amensalism	Amensalism	Antagonism	Amensalism	Antagonism	Amensalism	Amensalism	Amensalism	Amensalism	Amensalism	Amensalism	Amensalism	Amensalism	Amensalism	Amensalism	Amensalism	Amensalism	Amensalism	Amensalism	Amensalism	Amensalism	Amensalism	Amensalism	Amensalism	Amensalism	Amensalism	Antagonism	Antagonism	Amensalism	Amensalism	Antagonism	Amensalism	Amensalism	Amensalism	Amensalism	Antagonism	Amensalism	Amensalism	Amensalism	Amensalism	Amensalism	Amensalism	Amensalism	Amensalism	Amensalism	Amensalism	Amensalism	Antagonism	Amensalism	Amensalism	Amensalism	Amensalism	Amensalism	Amensalism	Amensalism	Amensalism	Amensalism	Amensalism	Amensalism	Antagonism	Amensalism	Amensalism	Amensalism	Amensalism	Antagonism	Amensalism	Amensalism	Antagonism	Competition	Amensalism	Amensalism	Amensalism	Amensalism	Amensalism	Amensalism	Competition	Amensalism	Amensalism	Amensalism	Amensalism	Amensalism	Amensalism	Amensalism	Amensalism	Amensalism	Amensalism	Antagonism	Amensalism	Amensalism	Amensalism	Competition	Antagonism	Amensalism	Amensalism	Amensalism	Amensalism	Amensalism	Amensalism	Amensalism	Amensalism	Amensalism	Amensalism	Amensalism	Amensalism	Amensalism	Amensalism	Amensalism	Amensalism	Amensalism	Amensalism	Amensalism	Amensalism	Amensalism	Antagonism	Antagonism	Amensalism	Antagonism	Amensalism	Competition	Competition	Amensalism	Amensalism	Competition	Amensalism	Amensalism	Amensalism	Competition	Competition	Competition	Amensalism	Amensalism	Antagonism	Competition	Competition	Competition	Competition	Antagonism	Antagonism	Antagonism	Antagonism	Antagonism	Antagonism	Antagonism	Amensalism	Amensalism	Amensalism	Amensalism	Amensalism	Amensalism	Amensalism	Amensalism	Amensalism	Amensalism	Amensalism	Amensalism	Amensalism	Amensalism	Amensalism	Amensalism	Amensalism	Amensalism	Amensalism	Amensalism	Antagonism	Antagonism	Amensalism	Antagonism	Antagonism	Antagonism	Antagonism	Antagonism	Amensalism	Amensalism	Antagonism	Amensalism	Amensalism	Amensalism	Amensalism	Commensalism	Amensalism	Amensalism	Amensalism	Amensalism	Amensalism	Amensalism	Amensalism	Amensalism	Amensalism	Amensalism	Amensalism	Amensalism	Amensalism	Antagonism	Amensalism	Amensalism	Amensalism	Amensalism	Amensalism	Amensalism	Amensalism	Amensalism	Competition	Amensalism	Competition	Amensalism	Amensalism	Amensalism	Competition	Competition	Amensalism	Amensalism	Competition	Amensalism	Amensalism	Amensalism	Amensalism	Competition	Amensalism	Amensalism	Amensalism	Amensalism	Amensalism	Amensalism	Amensalism	Antagonism	Amensalism	Amensalism	Amensalism	Competition	Amensalism	Amensalism	Amensalism	Amensalism	Amensalism	Amensalism	Competition	Amensalism	Antagonism	Amensalism	Amensalism	Competition	Amensalism	Amensalism	Amensalism	Amensalism	Amensalism	Amensalism	Competition	Antagonism	Antagonism	Antagonism	Amensalism	Amensalism	Amensalism	Antagonism	Amensalism	Amensalism	Amensalism	Amensalism	Amensalism	Amensalism	Amensalism	Amensalism	Amensalism	Amensalism	Amensalism	Amensalism	Amensalism	Amensalism	Amensalism	Amensalism	Amensalism	Amensalism	Amensalism	Amensalism	Amensalism	Amensalism	Amensalism	Amensalism	Amensalism	Amensalism	Amensalism	Amensalism	Amensalism	Amensalism	Amensalism	Amensalism	Amensalism	Amensalism	Amensalism	Amensalism	Amensalism	Amensalism	Amensalism	Amensalism	Amensalism	Amensalism	Amensalism	Amensalism	Amensalism	Amensalism	Amensalism	Amensalism	Amensalism	Amensalism	Amensalism	Amensalism	Amensalism	Amensalism	Amensalism	Amensalism	Amensalism	Amensalism	Amensalism	Amensalism	Amensalism	Amensalism	Amensalism	Amensalism	Amensalism	Amensalism	Amensalism	Amensalism	Amensalism	Amensalism	Amensalism	Amensalism	Amensalism	Amensalism	Amensalism	Amensalism	Amensalism	Amensalism	Amensalism	Competition	Amensalism	Amensalism	Amensalism	Amensalism	Amensalism	Competition	Amensalism	Competition	Amensalism	Amensalism	Amensalism	Amensalism	Amensalism	Amensalism	Amensalism	Amensalism	Amensalism	Amensalism	Amensalism	Amensalism	Amensalism	Amensalism	Amensalism	Amensalism	Amensalism	Amensalism	Amensalism	Competition	Competition	Competition	Competition	Competition	Amensalism	Competition	Amensalism	Amensalism	Amensalism	Amensalism	Amensalism	Amensalism	Competition	Competition	Antagonism	Amensalism	Amensalism	Amensalism	Antagonism	Amensalism	Competition	Amensalism	Competition	Amensalism	Competition	Amensalism	Amensalism	Amensalism	Amensalism	Amensalism	Amensalism	Amensalism	Amensalism	Amensalism	Competition	Amensalism	Amensalism	Amensalism	Amensalism	Amensalism	Amensalism	Amensalism	Amensalism	Amensalism	Amensalism	Amensalism	Amensalism	Competition	Amensalism	Amensalism	Antagonism	Amensalism	Amensalism	Amensalism	Amensalism	Amensalism	Amensalism	Amensalism	Amensalism	Amensalism	Amensalism	Amensalism	Amensalism	Amensalism	Amensalism	Amensalism	Amensalism	Amensalism	Amensalism	Amensalism	Antagonism	Amensalism	Amensalism	Amensalism	Amensalism	Amensalism	Amensalism	Amensalism	Amensalism	Amensalism	Amensalism	Amensalism	Amensalism	Amensalism	Amensalism	Antagonism	Antagonism	Amensalism	Amensalism	Amensalism	Amensalism	Amensalism	Amensalism	Antagonism	Competition	Amensalism	Amensalism	Amensalism	Antagonism	Amensalism	Competition	Amensalism	Amensalism	Amensalism	Amensalism	Amensalism	Amensalism	Amensalism	Amensalism	Amensalism	Amensalism	Amensalism	Amensalism	Competition	Amensalism	Amensalism	Amensalism	Competition	Amensalism	Amensalism	Amensalism	Amensalism	Competition	Amensalism	Amensalism	Amensalism	Amensalism	Amensalism	Amensalism	Amensalism	Amensalism	Amensalism	Amensalism	Amensalism	Antagonism	Amensalism	Amensalism	Antagonism	Antagonism	Antagonism	Antagonism	Antagonism	Antagonism	Antagonism	Amensalism	Amensalism	Amensalism	Amensalism	Amensalism	Competition	Amensalism	Amensalism	Amensalism	Amensalism	Amensalism	Amensalism	Antagonism	Amensalism	Amensalism	Amensalism	Amensalism	Amensalism	Amensalism	Amensalism	Amensalism	Amensalism	Amensalism	Amensalism	Amensalism	Amensalism	Amensalism	Amensalism	Amensalism	Amensalism	Amensalism	Amensalism	Amensalism	Amensalism	Amensalism	Amensalism	Amensalism	Amensalism	Amensalism	Amensalism	Amensalism	Amensalism	Amensalism	Amensalism	Amensalism	Amensalism	Amensalism	Amensalism	Amensalism	Amensalism	Amensalism	Amensalism	Amensalism	Amensalism	Amensalism	Amensalism	Amensalism	Amensalism	Amensalism	Amensalism	Amensalism	Amensalism	Amensalism	Amensalism	Amensalism	Amensalism	Amensalism	Amensalism	Amensalism	Antagonism	Amensalism	Amensalism	Amensalism	Antagonism	Amensalism	Amensalism	Amensalism	Amensalism	Amensalism	Amensalism	Amensalism	Antagonism	Antagonism	Competition	Amensalism	Amensalism	Amensalism	Amensalism	Amensalism	Amensalism	Amensalism	Amensalism	Amensalism	Amensalism	Amensalism	Amensalism	Amensalism	Amensalism	Amensalism	Antagonism	Amensalism	Antagonism
Bacteroides_sp_2_1_22	Amensalism	Amensalism	Amensalism	Amensalism	Amensalism	Amensalism	Antagonism	Antagonism	Antagonism	Antagonism	Antagonism	Antagonism	Antagonism	Amensalism	Amensalism	Amensalism	Amensalism	Amensalism	Amensalism	Amensalism	Amensalism	Amensalism	Amensalism	Amensalism	Amensalism	Amensalism	Amensalism	Amensalism	Amensalism	Amensalism	Amensalism	Amensalism	Amensalism	Amensalism	Amensalism	Amensalism	Amensalism	Amensalism	Amensalism	Amensalism	Competition	Amensalism	Amensalism	Competition	Amensalism	Amensalism	Amensalism	Amensalism	Amensalism	Amensalism	Amensalism	Amensalism	Amensalism	Antagonism	Amensalism	Amensalism	Amensalism	Amensalism	Amensalism	Amensalism	Antagonism	Antagonism	Antagonism	Antagonism	Antagonism	Antagonism	Antagonism	Antagonism	Antagonism	Antagonism	Amensalism	Antagonism	Antagonism	Antagonism	Antagonism	Antagonism	Antagonism	Amensalism	Antagonism	Antagonism	Antagonism	Antagonism	Antagonism	Antagonism	Antagonism	Antagonism	Amensalism	Competition	Amensalism	Competition	Antagonism	Antagonism	Competition	Amensalism	Antagonism	Competition	Amensalism	Competition	Amensalism	Competition	Amensalism	Competition	Competition	Competition	Amensalism	Competition	Competition	Competition	Amensalism	Amensalism	Amensalism	Antagonism	Amensalism	Competition	Amensalism	Amensalism	Amensalism	Alone	Amensalism	Competition	Amensalism	Amensalism	Competition	Amensalism	Competition	Competition	Competition	Amensalism	Competition	Competition	Amensalism	Competition	Competition	Amensalism	Competition	Amensalism	Amensalism	Amensalism	Amensalism	Competition	Amensalism	Competition	Amensalism	Amensalism	Amensalism	Amensalism	Amensalism	Amensalism	Amensalism	Amensalism	Amensalism	Amensalism	Amensalism	Amensalism	Amensalism	Amensalism	Amensalism	Amensalism	Amensalism	Amensalism	Amensalism	Amensalism	Amensalism	Amensalism	Amensalism	Amensalism	Amensalism	Amensalism	Amensalism	Amensalism	Amensalism	Amensalism	Amensalism	Amensalism	Amensalism	Amensalism	Amensalism	Amensalism	Amensalism	Amensalism	Amensalism	Amensalism	Amensalism	Amensalism	Amensalism	Amensalism	Amensalism	Amensalism	Amensalism	Amensalism	Antagonism	Amensalism	Amensalism	Amensalism	Amensalism	Amensalism	Antagonism	Antagonism	Amensalism	Antagonism	Amensalism	Amensalism	Amensalism	Amensalism	Amensalism	Amensalism	Amensalism	Amensalism	Amensalism	Amensalism	Amensalism	Amensalism	Amensalism	Antagonism	Amensalism	Antagonism	Amensalism	Amensalism	Amensalism	Amensalism	Amensalism	Amensalism	Amensalism	Amensalism	Amensalism	Competition	Amensalism	Amensalism	Amensalism	Amensalism	Amensalism	Amensalism	Amensalism	Amensalism	Amensalism	Amensalism	Amensalism	Antagonism	Antagonism	Amensalism	Amensalism	Antagonism	Amensalism	Amensalism	Amensalism	Amensalism	Amensalism	Amensalism	Amensalism	Amensalism	Amensalism	Amensalism	Amensalism	Amensalism	Amensalism	Amensalism	Amensalism	Amensalism	Antagonism	Amensalism	Amensalism	Amensalism	Amensalism	Amensalism	Amensalism	Amensalism	Amensalism	Amensalism	Amensalism	Amensalism	Antagonism	Amensalism	Amensalism	Amensalism	Amensalism	Antagonism	Amensalism	Amensalism	Antagonism	Competition	Amensalism	Amensalism	Amensalism	Amensalism	Amensalism	Amensalism	Competition	Amensalism	Amensalism	Amensalism	Amensalism	Amensalism	Amensalism	Amensalism	Amensalism	Amensalism	Amensalism	Antagonism	Amensalism	Amensalism	Amensalism	Amensalism	Antagonism	Amensalism	Amensalism	Amensalism	Amensalism	Amensalism	Amensalism	Amensalism	Amensalism	Amensalism	Amensalism	Amensalism	Amensalism	Amensalism	Amensalism	Amensalism	Amensalism	Amensalism	Amensalism	Amensalism	Amensalism	Amensalism	Antagonism	Antagonism	Amensalism	Antagonism	Amensalism	Competition	Amensalism	Amensalism	Amensalism	Competition	Amensalism	Amensalism	Amensalism	Competition	Competition	Competition	Antagonism	Antagonism	Antagonism	Competition	Competition	Competition	Competition	Antagonism	Antagonism	Antagonism	Antagonism	Antagonism	Antagonism	Antagonism	Amensalism	Amensalism	Amensalism	Amensalism	Amensalism	Amensalism	Amensalism	Amensalism	Amensalism	Amensalism	Amensalism	Amensalism	Amensalism	Amensalism	Amensalism	Amensalism	Amensalism	Amensalism	Amensalism	Amensalism	Antagonism	Antagonism	Amensalism	Antagonism	Antagonism	Antagonism	Antagonism	Antagonism	Amensalism	Amensalism	Antagonism	Amensalism	Amensalism	Amensalism	Amensalism	Commensalism	Amensalism	Amensalism	Amensalism	Amensalism	Amensalism	Amensalism	Amensalism	Amensalism	Amensalism	Amensalism	Amensalism	Amensalism	Amensalism	Antagonism	Amensalism	Amensalism	Amensalism	Amensalism	Amensalism	Amensalism	Amensalism	Amensalism	Competition	Amensalism	Competition	Amensalism	Competition	Competition	Competition	Competition	Amensalism	Amensalism	Competition	Amensalism	Amensalism	Amensalism	Amensalism	Competition	Amensalism	Amensalism	Amensalism	Amensalism	Amensalism	Amensalism	Amensalism	Antagonism	Amensalism	Amensalism	Amensalism	Amensalism	Amensalism	Amensalism	Amensalism	Amensalism	Amensalism	Amensalism	Amensalism	Amensalism	Antagonism	Amensalism	Amensalism	Competition	Amensalism	Amensalism	Amensalism	Amensalism	Amensalism	Amensalism	Competition	Antagonism	Antagonism	Antagonism	Amensalism	Amensalism	Amensalism	Antagonism	Amensalism	Amensalism	Amensalism	Amensalism	Amensalism	Amensalism	Amensalism	Amensalism	Amensalism	Amensalism	Amensalism	Amensalism	Amensalism	Amensalism	Amensalism	Amensalism	Amensalism	Amensalism	Amensalism	Amensalism	Amensalism	Amensalism	Amensalism	Amensalism	Amensalism	Amensalism	Amensalism	Amensalism	Amensalism	Amensalism	Amensalism	Amensalism	Amensalism	Amensalism	Amensalism	Amensalism	Amensalism	Amensalism	Amensalism	Amensalism	Amensalism	Amensalism	Amensalism	Amensalism	Amensalism	Amensalism	Amensalism	Amensalism	Amensalism	Amensalism	Amensalism	Amensalism	Amensalism	Amensalism	Amensalism	Amensalism	Amensalism	Amensalism	Amensalism	Amensalism	Amensalism	Amensalism	Amensalism	Amensalism	Amensalism	Amensalism	Amensalism	Amensalism	Amensalism	Amensalism	Amensalism	Amensalism	Amensalism	Amensalism	Amensalism	Amensalism	Amensalism	Amensalism	Amensalism	Amensalism	Amensalism	Amensalism	Amensalism	Amensalism	Amensalism	Competition	Amensalism	Competition	Amensalism	Amensalism	Amensalism	Amensalism	Amensalism	Amensalism	Amensalism	Amensalism	Amensalism	Amensalism	Amensalism	Amensalism	Antagonism	Amensalism	Amensalism	Amensalism	Amensalism	Amensalism	Amensalism	Competition	Amensalism	Competition	Competition	Competition	Amensalism	Competition	Amensalism	Amensalism	Amensalism	Amensalism	Amensalism	Amensalism	Competition	Competition	Antagonism	Amensalism	Amensalism	Amensalism	Antagonism	Amensalism	Competition	Amensalism	Competition	Amensalism	Antagonism	Amensalism	Amensalism	Amensalism	Amensalism	Amensalism	Amensalism	Amensalism	Amensalism	Amensalism	Competition	Amensalism	Amensalism	Amensalism	Amensalism	Amensalism	Amensalism	Amensalism	Competition	Amensalism	Amensalism	Amensalism	Amensalism	Amensalism	Amensalism	Amensalism	Antagonism	Amensalism	Amensalism	Amensalism	Amensalism	Amensalism	Amensalism	Competition	Amensalism	Amensalism	Amensalism	Amensalism	Amensalism	Amensalism	Amensalism	Amensalism	Amensalism	Amensalism	Amensalism	Amensalism	Antagonism	Amensalism	Amensalism	Amensalism	Amensalism	Amensalism	Amensalism	Amensalism	Amensalism	Amensalism	Amensalism	Amensalism	Amensalism	Amensalism	Amensalism	Antagonism	Antagonism	Amensalism	Amensalism	Amensalism	Amensalism	Amensalism	Amensalism	Amensalism	Competition	Amensalism	Amensalism	Competition	Antagonism	Amensalism	Competition	Amensalism	Amensalism	Amensalism	Amensalism	Amensalism	Amensalism	Amensalism	Amensalism	Amensalism	Amensalism	Amensalism	Amensalism	Neutralism	Amensalism	Amensalism	Amensalism	Competition	Amensalism	Amensalism	Amensalism	Amensalism	Competition	Amensalism	Amensalism	Amensalism	Amensalism	Amensalism	Amensalism	Amensalism	Amensalism	Amensalism	Amensalism	Amensalism	Antagonism	Amensalism	Amensalism	Antagonism	Antagonism	Antagonism	Antagonism	Antagonism	Antagonism	Antagonism	Competition	Amensalism	Amensalism	Amensalism	Amensalism	Competition	Amensalism	Amensalism	Amensalism	Amensalism	Amensalism	Amensalism	Antagonism	Amensalism	Amensalism	Amensalism	Amensalism	Amensalism	Amensalism	Amensalism	Amensalism	Amensalism	Amensalism	Amensalism	Amensalism	Amensalism	Amensalism	Amensalism	Amensalism	Amensalism	Amensalism	Amensalism	Amensalism	Amensalism	Amensalism	Amensalism	Amensalism	Amensalism	Amensalism	Amensalism	Amensalism	Amensalism	Amensalism	Amensalism	Amensalism	Amensalism	Amensalism	Amensalism	Amensalism	Amensalism	Amensalism	Amensalism	Amensalism	Amensalism	Amensalism	Amensalism	Amensalism	Amensalism	Amensalism	Amensalism	Amensalism	Amensalism	Amensalism	Amensalism	Amensalism	Amensalism	Amensalism	Amensalism	Amensalism	Antagonism	Amensalism	Amensalism	Amensalism	Antagonism	Amensalism	Amensalism	Amensalism	Amensalism	Amensalism	Amensalism	Amensalism	Antagonism	Antagonism	Competition	Amensalism	Amensalism	Amensalism	Amensalism	Amensalism	Amensalism	Amensalism	Amensalism	Amensalism	Amensalism	Amensalism	Amensalism	Amensalism	Amensalism	Amensalism	Antagonism	Amensalism	Antagonism
Bacteroides_sp_2_1_33B	Amensalism	Competition	Competition	Amensalism	Amensalism	Amensalism	Amensalism	Amensalism	Competition	Competition	Competition	Amensalism	Amensalism	Amensalism	Amensalism	Amensalism	Amensalism	Amensalism	Amensalism	Amensalism	Amensalism	Amensalism	Amensalism	Amensalism	Amensalism	Amensalism	Amensalism	Amensalism	Amensalism	Amensalism	Amensalism	Amensalism	Amensalism	Amensalism	Amensalism	Competition	Competition	Amensalism	Amensalism	Amensalism	Competition	Competition	Amensalism	Competition	Amensalism	Amensalism	Amensalism	Amensalism	Amensalism	Amensalism	Amensalism	Amensalism	Amensalism	Antagonism	Amensalism	Amensalism	Amensalism	Competition	Amensalism	Amensalism	Antagonism	Antagonism	Antagonism	Antagonism	Antagonism	Antagonism	Antagonism	Antagonism	Antagonism	Antagonism	Amensalism	Antagonism	Antagonism	Antagonism	Antagonism	Antagonism	Antagonism	Antagonism	Antagonism	Antagonism	Antagonism	Antagonism	Antagonism	Antagonism	Antagonism	Antagonism	Amensalism	Amensalism	Competition	Competition	Amensalism	Competition	Amensalism	Competition	Amensalism	Competition	Amensalism	Competition	Competition	Competition	Amensalism	Amensalism	Amensalism	Competition	Amensalism	Competition	Amensalism	Amensalism	Amensalism	Amensalism	Amensalism	Competition	Amensalism	Amensalism	Competition	Amensalism	Amensalism	Amensalism	Alone	Amensalism	Competition	Amensalism	Amensalism	Competition	Competition	Amensalism	Amensalism	Competition	Amensalism	Amensalism	Competition	Competition	Competition	Amensalism	Competition	Competition	Amensalism	Amensalism	Amensalism	Amensalism	Competition	Amensalism	Amensalism	Amensalism	Amensalism	Amensalism	Amensalism	Amensalism	Amensalism	Amensalism	Amensalism	Amensalism	Amensalism	Amensalism	Amensalism	Amensalism	Amensalism	Amensalism	Amensalism	Amensalism	Amensalism	Amensalism	Amensalism	Amensalism	Amensalism	Amensalism	Amensalism	Amensalism	Amensalism	Amensalism	Amensalism	Amensalism	Amensalism	Amensalism	Amensalism	Amensalism	Amensalism	Amensalism	Amensalism	Amensalism	Amensalism	Amensalism	Amensalism	Amensalism	Amensalism	Amensalism	Amensalism	Amensalism	Amensalism	Amensalism	Competition	Competition	Amensalism	Amensalism	Competition	Competition	Antagonism	Antagonism	Amensalism	Antagonism	Amensalism	Amensalism	Amensalism	Amensalism	Competition	Amensalism	Amensalism	Competition	Amensalism	Amensalism	Amensalism	Amensalism	Amensalism	Amensalism	Amensalism	Antagonism	Amensalism	Amensalism	Amensalism	Amensalism	Amensalism	Amensalism	Amensalism	Amensalism	Amensalism	Amensalism	Amensalism	Amensalism	Amensalism	Amensalism	Amensalism	Amensalism	Amensalism	Amensalism	Amensalism	Amensalism	Amensalism	Competition	Antagonism	Amensalism	Amensalism	Antagonism	Amensalism	Amensalism	Amensalism	Amensalism	Antagonism	Amensalism	Amensalism	Amensalism	Amensalism	Amensalism	Amensalism	Amensalism	Amensalism	Amensalism	Amensalism	Amensalism	Antagonism	Amensalism	Competition	Amensalism	Amensalism	Amensalism	Amensalism	Amensalism	Amensalism	Amensalism	Amensalism	Amensalism	Antagonism	Amensalism	Amensalism	Amensalism	Amensalism	Amensalism	Amensalism	Amensalism	Antagonism	Competition	Amensalism	Antagonism	Amensalism	Amensalism	Amensalism	Amensalism	Competition	Amensalism	Competition	Neutralism	Amensalism	Amensalism	Amensalism	Amensalism	Amensalism	Competition	Amensalism	Amensalism	Amensalism	Amensalism	Amensalism	Competition	Antagonism	Amensalism	Amensalism	Amensalism	Amensalism	Amensalism	Amensalism	Amensalism	Amensalism	Amensalism	Amensalism	Amensalism	Amensalism	Amensalism	Amensalism	Amensalism	Amensalism	Amensalism	Amensalism	Amensalism	Amensalism	Amensalism	Antagonism	Antagonism	Amensalism	Antagonism	Amensalism	Amensalism	Competition	Amensalism	Amensalism	Amensalism	Amensalism	Amensalism	Amensalism	Competition	Competition	Amensalism	Amensalism	Amensalism	Antagonism	Amensalism	Competition	Amensalism	Competition	Antagonism	Antagonism	Antagonism	Antagonism	Antagonism	Antagonism	Antagonism	Amensalism	Amensalism	Amensalism	Amensalism	Amensalism	Amensalism	Amensalism	Amensalism	Amensalism	Amensalism	Amensalism	Amensalism	Amensalism	Amensalism	Amensalism	Amensalism	Amensalism	Amensalism	Amensalism	Amensalism	Antagonism	Antagonism	Antagonism	Antagonism	Antagonism	Antagonism	Antagonism	Antagonism	Amensalism	Antagonism	Antagonism	Amensalism	Amensalism	Amensalism	Amensalism	Commensalism	Amensalism	Amensalism	Amensalism	Amensalism	Amensalism	Amensalism	Amensalism	Amensalism	Amensalism	Amensalism	Amensalism	Amensalism	Amensalism	Antagonism	Amensalism	Amensalism	Amensalism	Amensalism	Amensalism	Amensalism	Amensalism	Amensalism	Competition	Competition	Competition	Amensalism	Amensalism	Amensalism	Amensalism	Competition	Amensalism	Amensalism	Amensalism	Amensalism	Amensalism	Amensalism	Amensalism	Amensalism	Amensalism	Amensalism	Amensalism	Amensalism	Amensalism	Amensalism	Amensalism	Antagonism	Amensalism	Amensalism	Amensalism	Competition	Amensalism	Amensalism	Amensalism	Competition	Amensalism	Competition	Amensalism	Amensalism	Antagonism	Amensalism	Amensalism	Competition	Amensalism	Amensalism	Amensalism	Amensalism	Amensalism	Amensalism	Competition	Antagonism	Antagonism	Antagonism	Amensalism	Amensalism	Amensalism	Antagonism	Amensalism	Amensalism	Amensalism	Amensalism	Amensalism	Amensalism	Amensalism	Amensalism	Amensalism	Amensalism	Amensalism	Amensalism	Amensalism	Amensalism	Amensalism	Amensalism	Amensalism	Amensalism	Amensalism	Amensalism	Amensalism	Amensalism	Amensalism	Amensalism	Amensalism	Amensalism	Amensalism	Amensalism	Amensalism	Amensalism	Amensalism	Amensalism	Amensalism	Amensalism	Amensalism	Amensalism	Amensalism	Amensalism	Amensalism	Amensalism	Amensalism	Amensalism	Amensalism	Amensalism	Amensalism	Amensalism	Amensalism	Amensalism	Amensalism	Amensalism	Amensalism	Amensalism	Amensalism	Amensalism	Amensalism	Amensalism	Amensalism	Competition	Competition	Amensalism	Amensalism	Amensalism	Amensalism	Amensalism	Amensalism	Amensalism	Amensalism	Amensalism	Amensalism	Amensalism	Amensalism	Amensalism	Amensalism	Amensalism	Amensalism	Amensalism	Amensalism	Amensalism	Amensalism	Amensalism	Amensalism	Competition	Amensalism	Amensalism	Amensalism	Amensalism	Amensalism	Amensalism	Amensalism	Amensalism	Amensalism	Amensalism	Amensalism	Amensalism	Amensalism	Amensalism	Amensalism	Amensalism	Amensalism	Amensalism	Amensalism	Amensalism	Amensalism	Amensalism	Amensalism	Amensalism	Amensalism	Competition	Competition	Competition	Competition	Amensalism	Amensalism	Amensalism	Amensalism	Amensalism	Competition	Amensalism	Amensalism	Amensalism	Competition	Competition	Antagonism	Antagonism	Amensalism	Amensalism	Neutralism	Antagonism	Amensalism	Competition	Amensalism	Amensalism	Amensalism	Amensalism	Amensalism	Amensalism	Amensalism	Amensalism	Amensalism	Amensalism	Amensalism	Amensalism	Competition	Amensalism	Amensalism	Amensalism	Amensalism	Amensalism	Amensalism	Amensalism	Competition	Amensalism	Amensalism	Amensalism	Amensalism	Competition	Amensalism	Amensalism	Amensalism	Amensalism	Amensalism	Amensalism	Amensalism	Amensalism	Amensalism	Amensalism	Amensalism	Amensalism	Amensalism	Amensalism	Amensalism	Amensalism	Amensalism	Amensalism	Amensalism	Amensalism	Amensalism	Amensalism	Competition	Amensalism	Amensalism	Amensalism	Amensalism	Amensalism	Amensalism	Amensalism	Amensalism	Amensalism	Amensalism	Amensalism	Amensalism	Amensalism	Amensalism	Amensalism	Amensalism	Amensalism	Amensalism	Amensalism	Amensalism	Amensalism	Amensalism	Antagonism	Competition	Amensalism	Amensalism	Amensalism	Antagonism	Amensalism	Competition	Competition	Amensalism	Amensalism	Competition	Antagonism	Amensalism	Amensalism	Amensalism	Amensalism	Amensalism	Amensalism	Amensalism	Amensalism	Amensalism	Amensalism	Amensalism	Competition	Amensalism	Amensalism	Amensalism	Amensalism	Competition	Amensalism	Amensalism	Amensalism	Amensalism	Amensalism	Amensalism	Amensalism	Amensalism	Amensalism	Amensalism	Amensalism	Antagonism	Amensalism	Competition	Antagonism	Antagonism	Antagonism	Antagonism	Antagonism	Antagonism	Antagonism	Amensalism	Amensalism	Amensalism	Amensalism	Amensalism	Competition	Amensalism	Amensalism	Amensalism	Amensalism	Amensalism	Amensalism	Antagonism	Amensalism	Amensalism	Amensalism	Amensalism	Amensalism	Amensalism	Amensalism	Amensalism	Amensalism	Amensalism	Amensalism	Amensalism	Amensalism	Amensalism	Amensalism	Competition	Amensalism	Amensalism	Amensalism	Amensalism	Amensalism	Amensalism	Amensalism	Amensalism	Amensalism	Amensalism	Amensalism	Amensalism	Amensalism	Amensalism	Amensalism	Amensalism	Amensalism	Amensalism	Amensalism	Amensalism	Amensalism	Amensalism	Amensalism	Amensalism	Amensalism	Amensalism	Amensalism	Amensalism	Amensalism	Amensalism	Amensalism	Amensalism	Amensalism	Amensalism	Amensalism	Amensalism	Amensalism	Amensalism	Amensalism	Amensalism	Antagonism	Amensalism	Amensalism	Amensalism	Antagonism	Amensalism	Amensalism	Amensalism	Amensalism	Amensalism	Amensalism	Amensalism	Antagonism	Antagonism	Amensalism	Amensalism	Amensalism	Amensalism	Amensalism	Amensalism	Amensalism	Amensalism	Amensalism	Amensalism	Amensalism	Amensalism	Antagonism	Antagonism	Antagonism	Antagonism	Antagonism	Antagonism	Antagonism
Bacteroides_sp_2_1_7	Amensalism	Amensalism	Amensalism	Amensalism	Amensalism	Amensalism	Competition	Amensalism	Amensalism	Antagonism	Competition	Antagonism	Competition	Amensalism	Amensalism	Amensalism	Amensalism	Amensalism	Amensalism	Amensalism	Amensalism	Amensalism	Amensalism	Amensalism	Amensalism	Amensalism	Amensalism	Amensalism	Amensalism	Amensalism	Amensalism	Amensalism	Amensalism	Amensalism	Amensalism	Amensalism	Amensalism	Amensalism	Amensalism	Amensalism	Competition	Amensalism	Amensalism	Competition	Amensalism	Amensalism	Amensalism	Amensalism	Amensalism	Amensalism	Amensalism	Amensalism	Amensalism	Antagonism	Amensalism	Amensalism	Amensalism	Competition	Amensalism	Amensalism	Antagonism	Antagonism	Antagonism	Antagonism	Antagonism	Antagonism	Antagonism	Antagonism	Antagonism	Antagonism	Amensalism	Antagonism	Antagonism	Antagonism	Antagonism	Antagonism	Antagonism	Antagonism	Antagonism	Antagonism	Antagonism	Antagonism	Antagonism	Antagonism	Antagonism	Antagonism	Amensalism	Competition	Amensalism	Competition	Antagonism	Antagonism	Competition	Amensalism	Antagonism	Competition	Amensalism	Competition	Amensalism	Competition	Amensalism	Competition	Amensalism	Competition	Amensalism	Competition	Competition	Competition	Amensalism	Competition	Amensalism	Antagonism	Amensalism	Competition	Competition	Competition	Competition	Competition	Amensalism	Alone	Competition	Amensalism	Amensalism	Amensalism	Competition	Competition	Competition	Competition	Competition	Amensalism	Competition	Competition	Competition	Competition	Competition	Competition	Amensalism	Competition	Amensalism	Amensalism	Competition	Competition	Amensalism	Amensalism	Amensalism	Amensalism	Amensalism	Amensalism	Amensalism	Amensalism	Amensalism	Amensalism	Amensalism	Amensalism	Amensalism	Amensalism	Amensalism	Amensalism	Amensalism	Amensalism	Amensalism	Amensalism	Amensalism	Amensalism	Amensalism	Amensalism	Amensalism	Amensalism	Amensalism	Amensalism	Amensalism	Amensalism	Amensalism	Amensalism	Amensalism	Amensalism	Amensalism	Amensalism	Amensalism	Amensalism	Amensalism	Amensalism	Amensalism	Amensalism	Amensalism	Amensalism	Amensalism	Amensalism	Amensalism	Amensalism	Competition	Amensalism	Amensalism	Amensalism	Amensalism	Competition	Antagonism	Antagonism	Amensalism	Antagonism	Amensalism	Amensalism	Amensalism	Amensalism	Amensalism	Amensalism	Amensalism	Amensalism	Amensalism	Amensalism	Amensalism	Amensalism	Amensalism	Amensalism	Amensalism	Antagonism	Amensalism	Amensalism	Amensalism	Amensalism	Amensalism	Amensalism	Amensalism	Amensalism	Amensalism	Amensalism	Amensalism	Amensalism	Amensalism	Amensalism	Amensalism	Amensalism	Amensalism	Amensalism	Amensalism	Amensalism	Amensalism	Competition	Antagonism	Amensalism	Amensalism	Antagonism	Amensalism	Amensalism	Amensalism	Amensalism	Antagonism	Amensalism	Amensalism	Amensalism	Amensalism	Amensalism	Amensalism	Amensalism	Amensalism	Amensalism	Amensalism	Amensalism	Antagonism	Amensalism	Amensalism	Amensalism	Amensalism	Amensalism	Amensalism	Amensalism	Amensalism	Amensalism	Amensalism	Amensalism	Antagonism	Amensalism	Amensalism	Amensalism	Amensalism	Antagonism	Amensalism	Amensalism	Antagonism	Competition	Amensalism	Antagonism	Amensalism	Amensalism	Amensalism	Amensalism	Competition	Amensalism	Competition	Neutralism	Amensalism	Amensalism	Amensalism	Amensalism	Amensalism	Competition	Amensalism	Amensalism	Amensalism	Amensalism	Amensalism	Competition	Antagonism	Amensalism	Amensalism	Amensalism	Amensalism	Amensalism	Amensalism	Amensalism	Amensalism	Amensalism	Uncertain	Amensalism	Amensalism	Amensalism	Amensalism	Amensalism	Amensalism	Amensalism	Amensalism	Amensalism	Amensalism	Amensalism	Antagonism	Antagonism	Amensalism	Antagonism	Amensalism	Competition	Competition	Amensalism	Amensalism	Competition	Amensalism	Amensalism	Amensalism	Competition	Competition	Competition	Amensalism	Amensalism	Antagonism	Competition	Competition	Competition	Competition	Antagonism	Antagonism	Antagonism	Antagonism	Antagonism	Antagonism	Antagonism	Amensalism	Amensalism	Amensalism	Amensalism	Amensalism	Amensalism	Amensalism	Amensalism	Amensalism	Amensalism	Amensalism	Amensalism	Amensalism	Amensalism	Amensalism	Amensalism	Amensalism	Amensalism	Amensalism	Amensalism	Antagonism	Antagonism	Antagonism	Antagonism	Antagonism	Antagonism	Antagonism	Antagonism	Amensalism	Antagonism	Antagonism	Amensalism	Amensalism	Amensalism	Amensalism	Commensalism	Amensalism	Amensalism	Amensalism	Amensalism	Amensalism	Amensalism	Amensalism	Amensalism	Amensalism	Amensalism	Amensalism	Amensalism	Amensalism	Antagonism	Amensalism	Amensalism	Amensalism	Amensalism	Amensalism	Amensalism	Amensalism	Amensalism	Competition	Competition	Competition	Amensalism	Competition	Competition	Competition	Competition	Amensalism	Amensalism	Competition	Amensalism	Amensalism	Competition	Amensalism	Competition	Amensalism	Amensalism	Amensalism	Amensalism	Amensalism	Amensalism	Amensalism	Antagonism	Amensalism	Amensalism	Amensalism	Antagonism	Amensalism	Amensalism	Amensalism	Amensalism	Amensalism	Amensalism	Amensalism	Amensalism	Antagonism	Amensalism	Amensalism	Competition	Amensalism	Amensalism	Amensalism	Amensalism	Amensalism	Amensalism	Competition	Antagonism	Antagonism	Antagonism	Amensalism	Amensalism	Amensalism	Antagonism	Amensalism	Amensalism	Amensalism	Amensalism	Amensalism	Amensalism	Amensalism	Amensalism	Amensalism	Amensalism	Amensalism	Amensalism	Amensalism	Amensalism	Amensalism	Amensalism	Amensalism	Amensalism	Amensalism	Amensalism	Amensalism	Amensalism	Amensalism	Amensalism	Amensalism	Amensalism	Amensalism	Amensalism	Amensalism	Amensalism	Amensalism	Amensalism	Amensalism	Amensalism	Amensalism	Amensalism	Amensalism	Amensalism	Amensalism	Amensalism	Amensalism	Amensalism	Amensalism	Amensalism	Amensalism	Amensalism	Amensalism	Amensalism	Amensalism	Amensalism	Amensalism	Amensalism	Amensalism	Amensalism	Amensalism	Amensalism	Amensalism	Amensalism	Amensalism	Amensalism	Amensalism	Amensalism	Amensalism	Amensalism	Amensalism	Amensalism	Amensalism	Amensalism	Amensalism	Amensalism	Amensalism	Amensalism	Amensalism	Amensalism	Amensalism	Amensalism	Amensalism	Amensalism	Amensalism	Amensalism	Amensalism	Competition	Amensalism	Amensalism	Amensalism	Amensalism	Amensalism	Amensalism	Amensalism	Amensalism	Amensalism	Amensalism	Amensalism	Amensalism	Amensalism	Amensalism	Amensalism	Amensalism	Amensalism	Amensalism	Amensalism	Amensalism	Amensalism	Amensalism	Amensalism	Amensalism	Amensalism	Competition	Competition	Competition	Competition	Amensalism	Amensalism	Competition	Amensalism	Amensalism	Competition	Amensalism	Amensalism	Amensalism	Competition	Competition	Antagonism	Antagonism	Amensalism	Amensalism	Neutralism	Antagonism	Competition	Amensalism	Competition	Amensalism	Competition	Amensalism	Amensalism	Amensalism	Amensalism	Amensalism	Amensalism	Amensalism	Amensalism	Amensalism	Competition	Amensalism	Amensalism	Amensalism	Amensalism	Amensalism	Amensalism	Amensalism	Competition	Amensalism	Amensalism	Amensalism	Amensalism	Competition	Amensalism	Amensalism	Amensalism	Competition	Amensalism	Amensalism	Amensalism	Amensalism	Amensalism	Competition	Amensalism	Amensalism	Amensalism	Amensalism	Amensalism	Amensalism	Amensalism	Amensalism	Amensalism	Amensalism	Competition	Amensalism	Competition	Amensalism	Amensalism	Amensalism	Amensalism	Amensalism	Amensalism	Amensalism	Amensalism	Amensalism	Amensalism	Amensalism	Amensalism	Amensalism	Amensalism	Amensalism	Amensalism	Amensalism	Amensalism	Amensalism	Amensalism	Amensalism	Amensalism	Amensalism	Competition	Amensalism	Amensalism	Amensalism	Antagonism	Amensalism	Competition	Competition	Amensalism	Amensalism	Competition	Antagonism	Amensalism	Amensalism	Amensalism	Amensalism	Amensalism	Amensalism	Amensalism	Competition	Amensalism	Amensalism	Amensalism	Competition	Amensalism	Amensalism	Amensalism	Amensalism	Competition	Amensalism	Amensalism	Amensalism	Amensalism	Amensalism	Amensalism	Amensalism	Amensalism	Amensalism	Amensalism	Amensalism	Antagonism	Amensalism	Competition	Antagonism	Antagonism	Antagonism	Antagonism	Antagonism	Antagonism	Antagonism	Amensalism	Amensalism	Amensalism	Amensalism	Amensalism	Competition	Amensalism	Amensalism	Amensalism	Amensalism	Amensalism	Amensalism	Antagonism	Amensalism	Amensalism	Amensalism	Amensalism	Amensalism	Amensalism	Amensalism	Amensalism	Amensalism	Amensalism	Amensalism	Amensalism	Amensalism	Amensalism	Amensalism	Competition	Amensalism	Amensalism	Amensalism	Amensalism	Amensalism	Amensalism	Amensalism	Amensalism	Amensalism	Amensalism	Amensalism	Amensalism	Amensalism	Amensalism	Amensalism	Amensalism	Amensalism	Amensalism	Amensalism	Amensalism	Amensalism	Amensalism	Amensalism	Amensalism	Amensalism	Amensalism	Amensalism	Amensalism	Amensalism	Amensalism	Amensalism	Amensalism	Amensalism	Amensalism	Amensalism	Amensalism	Amensalism	Amensalism	Amensalism	Amensalism	Antagonism	Amensalism	Amensalism	Amensalism	Antagonism	Amensalism	Amensalism	Amensalism	Amensalism	Amensalism	Amensalism	Amensalism	Antagonism	Antagonism	Amensalism	Amensalism	Amensalism	Amensalism	Amensalism	Amensalism	Amensalism	Amensalism	Amensalism	Amensalism	Amensalism	Amensalism	Antagonism	Antagonism	Antagonism	Antagonism	Antagonism	Antagonism	Antagonism
Bacteroides_sp_2_2_4	Amensalism	Competition	Competition	Amensalism	Amensalism	Amensalism	Antagonism	Antagonism	Amensalism	Antagonism	Antagonism	Antagonism	Antagonism	Amensalism	Amensalism	Amensalism	Amensalism	Amensalism	Amensalism	Amensalism	Amensalism	Amensalism	Amensalism	Amensalism	Amensalism	Amensalism	Amensalism	Amensalism	Amensalism	Amensalism	Amensalism	Amensalism	Amensalism	Amensalism	Amensalism	Amensalism	Amensalism	Amensalism	Amensalism	Amensalism	Competition	Amensalism	Amensalism	Competition	Amensalism	Amensalism	Amensalism	Amensalism	Amensalism	Amensalism	Amensalism	Amensalism	Amensalism	Antagonism	Amensalism	Amensalism	Amensalism	Competition	Amensalism	Amensalism	Antagonism	Antagonism	Antagonism	Antagonism	Antagonism	Antagonism	Antagonism	Antagonism	Antagonism	Antagonism	Amensalism	Antagonism	Antagonism	Antagonism	Antagonism	Antagonism	Antagonism	Amensalism	Antagonism	Antagonism	Antagonism	Antagonism	Antagonism	Antagonism	Antagonism	Antagonism	Amensalism	Amensalism	Amensalism	Amensalism	Competition	Antagonism	Amensalism	Competition	Antagonism	Competition	Amensalism	Amensalism	Amensalism	Competition	Amensalism	Competition	Amensalism	Amensalism	Amensalism	Amensalism	Competition	Amensalism	Amensalism	Amensalism	Amensalism	Competition	Amensalism	Amensalism	Competition	Amensalism	Amensalism	Amensalism	Competition	Competition	Alone	Competition	Competition	Amensalism	Amensalism	Amensalism	Amensalism	Competition	Amensalism	Amensalism	Amensalism	Amensalism	Amensalism	Amensalism	Amensalism	Competition	Competition	Amensalism	Amensalism	Amensalism	Amensalism	Amensalism	Amensalism	Amensalism	Amensalism	Amensalism	Amensalism	Amensalism	Amensalism	Amensalism	Amensalism	Amensalism	Amensalism	Amensalism	Amensalism	Amensalism	Amensalism	Amensalism	Amensalism	Amensalism	Amensalism	Amensalism	Amensalism	Amensalism	Amensalism	Amensalism	Amensalism	Amensalism	Amensalism	Amensalism	Amensalism	Amensalism	Amensalism	Amensalism	Amensalism	Amensalism	Amensalism	Amensalism	Amensalism	Amensalism	Amensalism	Amensalism	Amensalism	Amensalism	Amensalism	Amensalism	Amensalism	Amensalism	Amensalism	Amensalism	Competition	Competition	Amensalism	Amensalism	Competition	Amensalism	Antagonism	Antagonism	Amensalism	Antagonism	Amensalism	Amensalism	Amensalism	Amensalism	Competition	Amensalism	Amensalism	Amensalism	Amensalism	Amensalism	Amensalism	Amensalism	Amensalism	Antagonism	Amensalism	Antagonism	Amensalism	Amensalism	Amensalism	Amensalism	Amensalism	Amensalism	Amensalism	Amensalism	Amensalism	Amensalism	Amensalism	Amensalism	Amensalism	Amensalism	Amensalism	Amensalism	Amensalism	Amensalism	Amensalism	Amensalism	Amensalism	Amensalism	Antagonism	Amensalism	Amensalism	Antagonism	Amensalism	Amensalism	Amensalism	Amensalism	Amensalism	Amensalism	Amensalism	Amensalism	Amensalism	Amensalism	Amensalism	Amensalism	Amensalism	Amensalism	Amensalism	Amensalism	Antagonism	Amensalism	Amensalism	Amensalism	Amensalism	Amensalism	Amensalism	Amensalism	Amensalism	Amensalism	Amensalism	Amensalism	Antagonism	Amensalism	Amensalism	Amensalism	Amensalism	Antagonism	Amensalism	Amensalism	Antagonism	Competition	Amensalism	Amensalism	Amensalism	Amensalism	Amensalism	Amensalism	Competition	Amensalism	Amensalism	Amensalism	Amensalism	Amensalism	Amensalism	Amensalism	Amensalism	Amensalism	Amensalism	Antagonism	Amensalism	Amensalism	Amensalism	Amensalism	Antagonism	Amensalism	Amensalism	Amensalism	Amensalism	Amensalism	Amensalism	Amensalism	Amensalism	Amensalism	Amensalism	Amensalism	Amensalism	Amensalism	Amensalism	Amensalism	Amensalism	Amensalism	Amensalism	Amensalism	Amensalism	Amensalism	Antagonism	Antagonism	Amensalism	Antagonism	Amensalism	Amensalism	Amensalism	Amensalism	Amensalism	Amensalism	Amensalism	Amensalism	Amensalism	Competition	Amensalism	Amensalism	Antagonism	Antagonism	Antagonism	Amensalism	Competition	Amensalism	Competition	Antagonism	Antagonism	Antagonism	Antagonism	Antagonism	Antagonism	Antagonism	Amensalism	Amensalism	Amensalism	Amensalism	Amensalism	Amensalism	Amensalism	Amensalism	Amensalism	Amensalism	Amensalism	Amensalism	Amensalism	Amensalism	Amensalism	Amensalism	Amensalism	Amensalism	Amensalism	Amensalism	Antagonism	Antagonism	Amensalism	Antagonism	Antagonism	Antagonism	Antagonism	Antagonism	Amensalism	Amensalism	Antagonism	Amensalism	Amensalism	Amensalism	Amensalism	Commensalism	Amensalism	Amensalism	Amensalism	Amensalism	Amensalism	Amensalism	Amensalism	Amensalism	Amensalism	Amensalism	Amensalism	Amensalism	Amensalism	Antagonism	Amensalism	Amensalism	Amensalism	Amensalism	Amensalism	Amensalism	Amensalism	Amensalism	Competition	Competition	Competition	Amensalism	Amensalism	Amensalism	Competition	Amensalism	Amensalism	Amensalism	Amensalism	Amensalism	Amensalism	Amensalism	Amensalism	Amensalism	Amensalism	Amensalism	Amensalism	Amensalism	Amensalism	Amensalism	Amensalism	Antagonism	Amensalism	Amensalism	Amensalism	Competition	Amensalism	Amensalism	Amensalism	Competition	Amensalism	Amensalism	Amensalism	Amensalism	Antagonism	Amensalism	Amensalism	Competition	Amensalism	Amensalism	Amensalism	Amensalism	Amensalism	Amensalism	Competition	Antagonism	Antagonism	Antagonism	Amensalism	Amensalism	Amensalism	Antagonism	Amensalism	Amensalism	Amensalism	Amensalism	Amensalism	Amensalism	Amensalism	Amensalism	Amensalism	Amensalism	Amensalism	Amensalism	Amensalism	Amensalism	Amensalism	Amensalism	Amensalism	Amensalism	Amensalism	Amensalism	Amensalism	Amensalism	Amensalism	Amensalism	Amensalism	Amensalism	Amensalism	Amensalism	Amensalism	Amensalism	Amensalism	Amensalism	Amensalism	Amensalism	Amensalism	Amensalism	Amensalism	Amensalism	Amensalism	Amensalism	Amensalism	Amensalism	Amensalism	Amensalism	Amensalism	Amensalism	Amensalism	Amensalism	Amensalism	Amensalism	Amensalism	Amensalism	Amensalism	Amensalism	Amensalism	Amensalism	Amensalism	Amensalism	Amensalism	Amensalism	Amensalism	Amensalism	Amensalism	Amensalism	Amensalism	Amensalism	Amensalism	Amensalism	Amensalism	Amensalism	Amensalism	Amensalism	Amensalism	Amensalism	Amensalism	Amensalism	Amensalism	Amensalism	Amensalism	Amensalism	Amensalism	Competition	Amensalism	Amensalism	Amensalism	Amensalism	Amensalism	Amensalism	Amensalism	Amensalism	Amensalism	Amensalism	Amensalism	Amensalism	Amensalism	Amensalism	Amensalism	Amensalism	Amensalism	Amensalism	Antagonism	Amensalism	Amensalism	Amensalism	Amensalism	Amensalism	Amensalism	Competition	Competition	Competition	Competition	Competition	Amensalism	Competition	Amensalism	Amensalism	Competition	Amensalism	Amensalism	Amensalism	Competition	Competition	Antagonism	Amensalism	Amensalism	Amensalism	Antagonism	Amensalism	Competition	Competition	Amensalism	Amensalism	Competition	Competition	Amensalism	Amensalism	Amensalism	Amensalism	Amensalism	Amensalism	Amensalism	Amensalism	Competition	Amensalism	Amensalism	Amensalism	Amensalism	Amensalism	Amensalism	Amensalism	Competition	Amensalism	Amensalism	Amensalism	Amensalism	Competition	Amensalism	Amensalism	Antagonism	Amensalism	Amensalism	Amensalism	Amensalism	Amensalism	Amensalism	Amensalism	Amensalism	Amensalism	Amensalism	Amensalism	Amensalism	Amensalism	Amensalism	Amensalism	Amensalism	Amensalism	Amensalism	Amensalism	Competition	Amensalism	Amensalism	Amensalism	Amensalism	Amensalism	Amensalism	Amensalism	Amensalism	Amensalism	Amensalism	Amensalism	Amensalism	Amensalism	Amensalism	Antagonism	Antagonism	Amensalism	Amensalism	Amensalism	Amensalism	Amensalism	Amensalism	Amensalism	Competition	Amensalism	Amensalism	Amensalism	Antagonism	Amensalism	Competition	Competition	Amensalism	Amensalism	Competition	Amensalism	Amensalism	Amensalism	Amensalism	Amensalism	Amensalism	Amensalism	Amensalism	Neutralism	Amensalism	Amensalism	Amensalism	Competition	Amensalism	Amensalism	Amensalism	Amensalism	Competition	Amensalism	Amensalism	Amensalism	Amensalism	Amensalism	Amensalism	Amensalism	Amensalism	Amensalism	Amensalism	Amensalism	Antagonism	Amensalism	Competition	Antagonism	Antagonism	Antagonism	Antagonism	Antagonism	Antagonism	Antagonism	Amensalism	Amensalism	Amensalism	Amensalism	Amensalism	Competition	Competition	Amensalism	Amensalism	Amensalism	Amensalism	Amensalism	Antagonism	Amensalism	Amensalism	Amensalism	Amensalism	Amensalism	Amensalism	Amensalism	Amensalism	Amensalism	Amensalism	Amensalism	Amensalism	Amensalism	Amensalism	Amensalism	Competition	Amensalism	Amensalism	Amensalism	Amensalism	Amensalism	Amensalism	Amensalism	Amensalism	Amensalism	Amensalism	Amensalism	Amensalism	Amensalism	Amensalism	Amensalism	Amensalism	Amensalism	Amensalism	Amensalism	Amensalism	Amensalism	Amensalism	Amensalism	Amensalism	Amensalism	Amensalism	Amensalism	Amensalism	Amensalism	Amensalism	Amensalism	Amensalism	Amensalism	Amensalism	Amensalism	Amensalism	Amensalism	Amensalism	Amensalism	Amensalism	Antagonism	Amensalism	Amensalism	Amensalism	Antagonism	Amensalism	Amensalism	Amensalism	Amensalism	Amensalism	Amensalism	Amensalism	Antagonism	Antagonism	Amensalism	Amensalism	Amensalism	Amensalism	Amensalism	Amensalism	Amensalism	Amensalism	Amensalism	Amensalism	Amensalism	Amensalism	Amensalism	Amensalism	Amensalism	Amensalism	Antagonism	Amensalism	Antagonism
Bacteroides_sp_20_3	Amensalism	Competition	Competition	Amensalism	Amensalism	Amensalism	Amensalism	Competition	Amensalism	Competition	Competition	Competition	Amensalism	Amensalism	Amensalism	Amensalism	Amensalism	Amensalism	Amensalism	Amensalism	Amensalism	Amensalism	Amensalism	Amensalism	Amensalism	Amensalism	Amensalism	Amensalism	Amensalism	Amensalism	Amensalism	Amensalism	Amensalism	Amensalism	Amensalism	Competition	Competition	Amensalism	Amensalism	Amensalism	Competition	Competition	Amensalism	Competition	Amensalism	Amensalism	Amensalism	Amensalism	Amensalism	Amensalism	Amensalism	Amensalism	Amensalism	Antagonism	Amensalism	Amensalism	Amensalism	Competition	Amensalism	Amensalism	Antagonism	Antagonism	Antagonism	Antagonism	Antagonism	Antagonism	Antagonism	Antagonism	Antagonism	Antagonism	Amensalism	Antagonism	Antagonism	Antagonism	Antagonism	Antagonism	Antagonism	Antagonism	Antagonism	Antagonism	Antagonism	Antagonism	Antagonism	Antagonism	Antagonism	Antagonism	Amensalism	Amensalism	Competition	Competition	Amensalism	Competition	Amensalism	Competition	Amensalism	Competition	Amensalism	Competition	Competition	Amensalism	Amensalism	Amensalism	Amensalism	Amensalism	Amensalism	Amensalism	Competition	Amensalism	Amensalism	Amensalism	Amensalism	Competition	Amensalism	Competition	Competition	Amensalism	Amensalism	Amensalism	Amensalism	Amensalism	Competition	Alone	Amensalism	Competition	Competition	Competition	Amensalism	Competition	Amensalism	Amensalism	Amensalism	Amensalism	Competition	Amensalism	Competition	Competition	Amensalism	Amensalism	Amensalism	Amensalism	Competition	Amensalism	Amensalism	Amensalism	Amensalism	Amensalism	Amensalism	Amensalism	Amensalism	Amensalism	Amensalism	Amensalism	Amensalism	Amensalism	Amensalism	Amensalism	Amensalism	Amensalism	Amensalism	Amensalism	Amensalism	Amensalism	Amensalism	Amensalism	Amensalism	Amensalism	Amensalism	Amensalism	Amensalism	Amensalism	Amensalism	Amensalism	Amensalism	Amensalism	Amensalism	Amensalism	Amensalism	Amensalism	Amensalism	Amensalism	Amensalism	Amensalism	Amensalism	Amensalism	Amensalism	Amensalism	Amensalism	Amensalism	Amensalism	Amensalism	Competition	Competition	Amensalism	Amensalism	Amensalism	Competition	Antagonism	Antagonism	Amensalism	Antagonism	Amensalism	Amensalism	Amensalism	Amensalism	Competition	Amensalism	Amensalism	Competition	Amensalism	Amensalism	Amensalism	Amensalism	Amensalism	Amensalism	Amensalism	Antagonism	Amensalism	Amensalism	Amensalism	Amensalism	Amensalism	Amensalism	Amensalism	Amensalism	Amensalism	Amensalism	Amensalism	Amensalism	Amensalism	Amensalism	Amensalism	Amensalism	Amensalism	Amensalism	Amensalism	Amensalism	Amensalism	Competition	Antagonism	Amensalism	Amensalism	Antagonism	Amensalism	Amensalism	Amensalism	Amensalism	Antagonism	Amensalism	Amensalism	Amensalism	Amensalism	Amensalism	Amensalism	Amensalism	Amensalism	Amensalism	Amensalism	Amensalism	Antagonism	Amensalism	Competition	Amensalism	Amensalism	Amensalism	Amensalism	Amensalism	Amensalism	Amensalism	Amensalism	Amensalism	Antagonism	Amensalism	Amensalism	Amensalism	Amensalism	Amensalism	Amensalism	Amensalism	Antagonism	Competition	Amensalism	Antagonism	Amensalism	Amensalism	Amensalism	Amensalism	Competition	Amensalism	Competition	Neutralism	Amensalism	Amensalism	Amensalism	Amensalism	Amensalism	Competition	Amensalism	Amensalism	Amensalism	Amensalism	Amensalism	Competition	Antagonism	Amensalism	Amensalism	Amensalism	Amensalism	Amensalism	Amensalism	Amensalism	Amensalism	Amensalism	Amensalism	Amensalism	Amensalism	Amensalism	Amensalism	Amensalism	Amensalism	Amensalism	Amensalism	Amensalism	Amensalism	Amensalism	Antagonism	Antagonism	Amensalism	Antagonism	Amensalism	Amensalism	Amensalism	Amensalism	Competition	Amensalism	Amensalism	Amensalism	Amensalism	Competition	Competition	Amensalism	Amensalism	Amensalism	Antagonism	Amensalism	Competition	Amensalism	Competition	Antagonism	Antagonism	Antagonism	Antagonism	Antagonism	Antagonism	Antagonism	Amensalism	Amensalism	Amensalism	Amensalism	Amensalism	Amensalism	Amensalism	Amensalism	Amensalism	Amensalism	Amensalism	Amensalism	Amensalism	Amensalism	Amensalism	Amensalism	Amensalism	Amensalism	Amensalism	Amensalism	Antagonism	Antagonism	Antagonism	Antagonism	Antagonism	Antagonism	Antagonism	Antagonism	Amensalism	Antagonism	Antagonism	Amensalism	Amensalism	Amensalism	Amensalism	Commensalism	Amensalism	Amensalism	Amensalism	Amensalism	Amensalism	Amensalism	Amensalism	Amensalism	Amensalism	Amensalism	Amensalism	Amensalism	Amensalism	Antagonism	Amensalism	Amensalism	Amensalism	Amensalism	Amensalism	Amensalism	Amensalism	Amensalism	Competition	Competition	Competition	Amensalism	Amensalism	Amensalism	Competition	Competition	Amensalism	Amensalism	Amensalism	Amensalism	Amensalism	Amensalism	Amensalism	Amensalism	Amensalism	Amensalism	Amensalism	Amensalism	Amensalism	Amensalism	Amensalism	Antagonism	Amensalism	Amensalism	Amensalism	Competition	Amensalism	Amensalism	Amensalism	Competition	Amensalism	Competition	Amensalism	Amensalism	Antagonism	Amensalism	Amensalism	Competition	Amensalism	Amensalism	Amensalism	Amensalism	Amensalism	Amensalism	Competition	Antagonism	Antagonism	Antagonism	Amensalism	Amensalism	Amensalism	Antagonism	Amensalism	Amensalism	Amensalism	Amensalism	Amensalism	Amensalism	Amensalism	Amensalism	Amensalism	Amensalism	Amensalism	Amensalism	Amensalism	Amensalism	Amensalism	Amensalism	Amensalism	Amensalism	Amensalism	Amensalism	Amensalism	Amensalism	Amensalism	Amensalism	Amensalism	Amensalism	Amensalism	Amensalism	Amensalism	Amensalism	Amensalism	Amensalism	Amensalism	Amensalism	Amensalism	Amensalism	Amensalism	Amensalism	Amensalism	Amensalism	Amensalism	Amensalism	Amensalism	Amensalism	Amensalism	Amensalism	Amensalism	Amensalism	Amensalism	Amensalism	Amensalism	Amensalism	Amensalism	Amensalism	Amensalism	Amensalism	Amensalism	Amensalism	Competition	Amensalism	Amensalism	Amensalism	Amensalism	Amensalism	Amensalism	Amensalism	Amensalism	Amensalism	Amensalism	Amensalism	Amensalism	Amensalism	Amensalism	Amensalism	Amensalism	Amensalism	Amensalism	Amensalism	Amensalism	Amensalism	Amensalism	Competition	Amensalism	Amensalism	Amensalism	Amensalism	Amensalism	Amensalism	Amensalism	Amensalism	Amensalism	Amensalism	Amensalism	Amensalism	Amensalism	Amensalism	Amensalism	Amensalism	Amensalism	Amensalism	Amensalism	Amensalism	Amensalism	Amensalism	Amensalism	Amensalism	Amensalism	Competition	Competition	Competition	Competition	Amensalism	Amensalism	Amensalism	Amensalism	Amensalism	Competition	Amensalism	Amensalism	Amensalism	Competition	Competition	Antagonism	Antagonism	Amensalism	Competition	Neutralism	Antagonism	Amensalism	Competition	Amensalism	Amensalism	Amensalism	Amensalism	Amensalism	Amensalism	Amensalism	Amensalism	Amensalism	Amensalism	Amensalism	Amensalism	Competition	Amensalism	Amensalism	Amensalism	Amensalism	Amensalism	Amensalism	Amensalism	Competition	Amensalism	Amensalism	Amensalism	Amensalism	Competition	Amensalism	Amensalism	Amensalism	Amensalism	Amensalism	Amensalism	Amensalism	Amensalism	Amensalism	Amensalism	Amensalism	Amensalism	Amensalism	Amensalism	Amensalism	Amensalism	Amensalism	Amensalism	Amensalism	Amensalism	Amensalism	Amensalism	Competition	Amensalism	Amensalism	Amensalism	Amensalism	Amensalism	Amensalism	Amensalism	Amensalism	Amensalism	Amensalism	Amensalism	Amensalism	Amensalism	Amensalism	Amensalism	Amensalism	Amensalism	Amensalism	Amensalism	Amensalism	Amensalism	Amensalism	Antagonism	Competition	Amensalism	Amensalism	Amensalism	Antagonism	Amensalism	Competition	Competition	Amensalism	Amensalism	Competition	Antagonism	Amensalism	Amensalism	Amensalism	Amensalism	Amensalism	Amensalism	Amensalism	Amensalism	Amensalism	Amensalism	Amensalism	Competition	Amensalism	Amensalism	Amensalism	Amensalism	Competition	Amensalism	Amensalism	Amensalism	Amensalism	Amensalism	Amensalism	Amensalism	Amensalism	Amensalism	Amensalism	Amensalism	Antagonism	Amensalism	Competition	Amensalism	Antagonism	Antagonism	Antagonism	Antagonism	Antagonism	Antagonism	Amensalism	Amensalism	Amensalism	Amensalism	Amensalism	Amensalism	Amensalism	Amensalism	Amensalism	Amensalism	Amensalism	Amensalism	Antagonism	Amensalism	Amensalism	Amensalism	Amensalism	Amensalism	Amensalism	Amensalism	Amensalism	Amensalism	Amensalism	Amensalism	Amensalism	Amensalism	Amensalism	Amensalism	Competition	Amensalism	Amensalism	Amensalism	Amensalism	Amensalism	Amensalism	Amensalism	Amensalism	Amensalism	Amensalism	Amensalism	Amensalism	Amensalism	Amensalism	Amensalism	Amensalism	Amensalism	Amensalism	Amensalism	Amensalism	Amensalism	Amensalism	Amensalism	Amensalism	Amensalism	Amensalism	Amensalism	Amensalism	Amensalism	Amensalism	Amensalism	Amensalism	Amensalism	Amensalism	Amensalism	Amensalism	Amensalism	Amensalism	Amensalism	Amensalism	Antagonism	Amensalism	Amensalism	Amensalism	Antagonism	Amensalism	Amensalism	Amensalism	Amensalism	Amensalism	Amensalism	Amensalism	Antagonism	Antagonism	Amensalism	Amensalism	Amensalism	Amensalism	Amensalism	Amensalism	Amensalism	Amensalism	Amensalism	Amensalism	Amensalism	Amensalism	Antagonism	Antagonism	Antagonism	Antagonism	Antagonism	Antagonism	Antagonism
Bacteroides_sp_3_1_19	Amensalism	Competition	Competition	Amensalism	Amensalism	Amensalism	Amensalism	Amensalism	Competition	Competition	Competition	Antagonism	Competition	Amensalism	Amensalism	Amensalism	Amensalism	Amensalism	Amensalism	Amensalism	Amensalism	Amensalism	Amensalism	Amensalism	Amensalism	Amensalism	Amensalism	Amensalism	Amensalism	Amensalism	Amensalism	Amensalism	Amensalism	Amensalism	Amensalism	Competition	Amensalism	Amensalism	Amensalism	Amensalism	Competition	Competition	Amensalism	Competition	Amensalism	Amensalism	Amensalism	Amensalism	Amensalism	Amensalism	Amensalism	Amensalism	Amensalism	Antagonism	Amensalism	Amensalism	Amensalism	Competition	Amensalism	Amensalism	Antagonism	Antagonism	Antagonism	Antagonism	Antagonism	Antagonism	Antagonism	Antagonism	Antagonism	Antagonism	Amensalism	Antagonism	Antagonism	Antagonism	Antagonism	Antagonism	Antagonism	Antagonism	Antagonism	Antagonism	Antagonism	Antagonism	Antagonism	Antagonism	Antagonism	Antagonism	Amensalism	Amensalism	Amensalism	Competition	Antagonism	Antagonism	Competition	Amensalism	Antagonism	Competition	Amensalism	Competition	Competition	Competition	Competition	Competition	Amensalism	Competition	Amensalism	Competition	Competition	Competition	Amensalism	Competition	Amensalism	Competition	Amensalism	Competition	Competition	Competition	Competition	Competition	Amensalism	Amensalism	Competition	Amensalism	Alone	Competition	Competition	Competition	Competition	Competition	Competition	Amensalism	Competition	Competition	Competition	Competition	Competition	Competition	Amensalism	Competition	Amensalism	Amensalism	Competition	Competition	Amensalism	Amensalism	Amensalism	Amensalism	Amensalism	Amensalism	Amensalism	Amensalism	Amensalism	Amensalism	Amensalism	Amensalism	Amensalism	Amensalism	Amensalism	Amensalism	Amensalism	Amensalism	Amensalism	Amensalism	Amensalism	Amensalism	Amensalism	Amensalism	Amensalism	Amensalism	Amensalism	Amensalism	Amensalism	Amensalism	Amensalism	Amensalism	Amensalism	Amensalism	Amensalism	Amensalism	Amensalism	Amensalism	Amensalism	Amensalism	Amensalism	Amensalism	Amensalism	Amensalism	Amensalism	Amensalism	Amensalism	Amensalism	Competition	Competition	Amensalism	Amensalism	Amensalism	Competition	Antagonism	Antagonism	Amensalism	Antagonism	Amensalism	Amensalism	Amensalism	Amensalism	Amensalism	Amensalism	Amensalism	Competition	Amensalism	Amensalism	Amensalism	Amensalism	Amensalism	Amensalism	Amensalism	Antagonism	Amensalism	Amensalism	Amensalism	Amensalism	Amensalism	Amensalism	Amensalism	Amensalism	Amensalism	Amensalism	Amensalism	Amensalism	Amensalism	Amensalism	Amensalism	Amensalism	Amensalism	Amensalism	Amensalism	Amensalism	Amensalism	Competition	Antagonism	Amensalism	Amensalism	Antagonism	Amensalism	Amensalism	Amensalism	Amensalism	Antagonism	Amensalism	Amensalism	Amensalism	Amensalism	Amensalism	Amensalism	Amensalism	Amensalism	Amensalism	Amensalism	Amensalism	Antagonism	Amensalism	Amensalism	Amensalism	Amensalism	Amensalism	Amensalism	Amensalism	Amensalism	Amensalism	Amensalism	Amensalism	Antagonism	Amensalism	Amensalism	Amensalism	Amensalism	Antagonism	Amensalism	Amensalism	Antagonism	Competition	Amensalism	Antagonism	Amensalism	Amensalism	Amensalism	Amensalism	Competition	Amensalism	Competition	Neutralism	Amensalism	Amensalism	Amensalism	Amensalism	Amensalism	Competition	Amensalism	Amensalism	Amensalism	Amensalism	Amensalism	Competition	Antagonism	Amensalism	Amensalism	Amensalism	Amensalism	Amensalism	Amensalism	Amensalism	Amensalism	Amensalism	Amensalism	Amensalism	Amensalism	Amensalism	Amensalism	Amensalism	Amensalism	Amensalism	Amensalism	Amensalism	Amensalism	Amensalism	Antagonism	Antagonism	Amensalism	Antagonism	Amensalism	Amensalism	Competition	Amensalism	Amensalism	Competition	Amensalism	Amensalism	Amensalism	Competition	Competition	Amensalism	Amensalism	Amensalism	Antagonism	Competition	Competition	Competition	Competition	Antagonism	Antagonism	Antagonism	Antagonism	Antagonism	Antagonism	Antagonism	Amensalism	Amensalism	Amensalism	Amensalism	Amensalism	Amensalism	Amensalism	Amensalism	Amensalism	Amensalism	Amensalism	Amensalism	Amensalism	Amensalism	Amensalism	Amensalism	Amensalism	Amensalism	Amensalism	Amensalism	Antagonism	Antagonism	Antagonism	Antagonism	Antagonism	Antagonism	Antagonism	Antagonism	Amensalism	Antagonism	Antagonism	Amensalism	Amensalism	Amensalism	Amensalism	Commensalism	Amensalism	Amensalism	Amensalism	Amensalism	Amensalism	Amensalism	Amensalism	Amensalism	Amensalism	Amensalism	Amensalism	Amensalism	Amensalism	Antagonism	Amensalism	Amensalism	Amensalism	Amensalism	Amensalism	Amensalism	Amensalism	Amensalism	Competition	Competition	Competition	Amensalism	Amensalism	Competition	Competition	Competition	Amensalism	Amensalism	Amensalism	Amensalism	Amensalism	Amensalism	Amensalism	Competition	Amensalism	Amensalism	Amensalism	Amensalism	Amensalism	Amensalism	Amensalism	Antagonism	Amensalism	Amensalism	Amensalism	Competition	Amensalism	Amensalism	Amensalism	Competition	Amensalism	Amensalism	Amensalism	Amensalism	Antagonism	Amensalism	Amensalism	Competition	Amensalism	Amensalism	Amensalism	Amensalism	Amensalism	Amensalism	Competition	Antagonism	Antagonism	Antagonism	Amensalism	Amensalism	Amensalism	Antagonism	Amensalism	Amensalism	Amensalism	Amensalism	Amensalism	Amensalism	Amensalism	Amensalism	Amensalism	Amensalism	Amensalism	Amensalism	Amensalism	Amensalism	Amensalism	Amensalism	Amensalism	Amensalism	Amensalism	Amensalism	Amensalism	Amensalism	Amensalism	Amensalism	Amensalism	Amensalism	Amensalism	Amensalism	Amensalism	Amensalism	Amensalism	Amensalism	Amensalism	Amensalism	Amensalism	Amensalism	Amensalism	Amensalism	Amensalism	Amensalism	Amensalism	Amensalism	Amensalism	Amensalism	Amensalism	Amensalism	Amensalism	Amensalism	Amensalism	Amensalism	Amensalism	Amensalism	Amensalism	Amensalism	Amensalism	Amensalism	Amensalism	Amensalism	Amensalism	Amensalism	Amensalism	Amensalism	Amensalism	Amensalism	Amensalism	Amensalism	Amensalism	Amensalism	Amensalism	Amensalism	Amensalism	Amensalism	Amensalism	Amensalism	Amensalism	Amensalism	Amensalism	Amensalism	Amensalism	Amensalism	Amensalism	Competition	Amensalism	Amensalism	Amensalism	Amensalism	Amensalism	Amensalism	Amensalism	Amensalism	Amensalism	Amensalism	Amensalism	Amensalism	Amensalism	Amensalism	Amensalism	Amensalism	Amensalism	Amensalism	Amensalism	Amensalism	Amensalism	Amensalism	Amensalism	Amensalism	Amensalism	Competition	Competition	Competition	Competition	Amensalism	Amensalism	Competition	Amensalism	Amensalism	Competition	Amensalism	Amensalism	Amensalism	Competition	Competition	Antagonism	Antagonism	Amensalism	Competition	Neutralism	Antagonism	Competition	Amensalism	Amensalism	Amensalism	Competition	Amensalism	Amensalism	Amensalism	Amensalism	Amensalism	Amensalism	Amensalism	Amensalism	Amensalism	Competition	Amensalism	Amensalism	Amensalism	Amensalism	Amensalism	Amensalism	Amensalism	Competition	Amensalism	Amensalism	Amensalism	Amensalism	Competition	Amensalism	Amensalism	Amensalism	Amensalism	Amensalism	Amensalism	Amensalism	Amensalism	Amensalism	Competition	Amensalism	Amensalism	Amensalism	Amensalism	Amensalism	Amensalism	Amensalism	Amensalism	Amensalism	Amensalism	Amensalism	Amensalism	Competition	Amensalism	Amensalism	Amensalism	Amensalism	Amensalism	Amensalism	Amensalism	Amensalism	Amensalism	Amensalism	Amensalism	Amensalism	Amensalism	Amensalism	Amensalism	Amensalism	Amensalism	Amensalism	Amensalism	Amensalism	Amensalism	Amensalism	Competition	Competition	Amensalism	Amensalism	Amensalism	Antagonism	Amensalism	Competition	Competition	Amensalism	Amensalism	Amensalism	Antagonism	Amensalism	Amensalism	Amensalism	Amensalism	Amensalism	Amensalism	Amensalism	Amensalism	Amensalism	Amensalism	Amensalism	Competition	Amensalism	Amensalism	Amensalism	Amensalism	Competition	Amensalism	Amensalism	Amensalism	Amensalism	Amensalism	Amensalism	Amensalism	Amensalism	Amensalism	Amensalism	Amensalism	Antagonism	Amensalism	Competition	Antagonism	Antagonism	Antagonism	Antagonism	Antagonism	Antagonism	Antagonism	Amensalism	Amensalism	Amensalism	Amensalism	Amensalism	Competition	Amensalism	Amensalism	Amensalism	Amensalism	Amensalism	Amensalism	Antagonism	Amensalism	Amensalism	Amensalism	Amensalism	Amensalism	Amensalism	Amensalism	Amensalism	Amensalism	Amensalism	Amensalism	Amensalism	Amensalism	Amensalism	Amensalism	Competition	Amensalism	Amensalism	Amensalism	Amensalism	Amensalism	Amensalism	Amensalism	Amensalism	Amensalism	Amensalism	Amensalism	Amensalism	Amensalism	Amensalism	Amensalism	Amensalism	Amensalism	Amensalism	Amensalism	Amensalism	Amensalism	Amensalism	Amensalism	Amensalism	Amensalism	Amensalism	Amensalism	Amensalism	Amensalism	Amensalism	Amensalism	Amensalism	Amensalism	Amensalism	Amensalism	Amensalism	Amensalism	Amensalism	Amensalism	Amensalism	Antagonism	Amensalism	Amensalism	Amensalism	Antagonism	Amensalism	Amensalism	Amensalism	Amensalism	Amensalism	Amensalism	Amensalism	Antagonism	Antagonism	Amensalism	Amensalism	Amensalism	Amensalism	Amensalism	Amensalism	Amensalism	Amensalism	Amensalism	Amensalism	Amensalism	Amensalism	Antagonism	Antagonism	Antagonism	Antagonism	Antagonism	Antagonism	Antagonism
Bacteroides_sp_3_1_23	Amensalism	Amensalism	Amensalism	Amensalism	Amensalism	Amensalism	Antagonism	Antagonism	Amensalism	Antagonism	Amensalism	Antagonism	Antagonism	Amensalism	Amensalism	Amensalism	Amensalism	Amensalism	Amensalism	Amensalism	Amensalism	Amensalism	Amensalism	Amensalism	Amensalism	Amensalism	Amensalism	Amensalism	Amensalism	Amensalism	Amensalism	Amensalism	Amensalism	Amensalism	Amensalism	Amensalism	Amensalism	Amensalism	Amensalism	Amensalism	Competition	Amensalism	Amensalism	Competition	Amensalism	Amensalism	Amensalism	Amensalism	Amensalism	Amensalism	Amensalism	Amensalism	Amensalism	Antagonism	Amensalism	Amensalism	Amensalism	Competition	Amensalism	Amensalism	Antagonism	Antagonism	Antagonism	Antagonism	Antagonism	Antagonism	Antagonism	Antagonism	Antagonism	Antagonism	Amensalism	Antagonism	Antagonism	Antagonism	Antagonism	Antagonism	Antagonism	Amensalism	Antagonism	Antagonism	Antagonism	Antagonism	Antagonism	Antagonism	Antagonism	Antagonism	Amensalism	Amensalism	Competition	Amensalism	Antagonism	Antagonism	Amensalism	Competition	Antagonism	Amensalism	Amensalism	Amensalism	Amensalism	Amensalism	Amensalism	Amensalism	Amensalism	Amensalism	Amensalism	Amensalism	Amensalism	Amensalism	Amensalism	Amensalism	Amensalism	Competition	Amensalism	Amensalism	Amensalism	Amensalism	Amensalism	Amensalism	Competition	Amensalism	Amensalism	Competition	Competition	Alone	Amensalism	Amensalism	Amensalism	Amensalism	Amensalism	Amensalism	Amensalism	Amensalism	Amensalism	Amensalism	Amensalism	Amensalism	Competition	Amensalism	Amensalism	Amensalism	Competition	Amensalism	Amensalism	Amensalism	Amensalism	Amensalism	Amensalism	Amensalism	Amensalism	Amensalism	Amensalism	Amensalism	Amensalism	Amensalism	Amensalism	Amensalism	Amensalism	Amensalism	Amensalism	Amensalism	Amensalism	Amensalism	Amensalism	Amensalism	Amensalism	Amensalism	Amensalism	Amensalism	Amensalism	Amensalism	Amensalism	Amensalism	Amensalism	Amensalism	Amensalism	Amensalism	Amensalism	Amensalism	Amensalism	Amensalism	Amensalism	Amensalism	Amensalism	Amensalism	Amensalism	Amensalism	Amensalism	Amensalism	Amensalism	Amensalism	Competition	Competition	Amensalism	Amensalism	Competition	Competition	Antagonism	Antagonism	Amensalism	Antagonism	Amensalism	Amensalism	Amensalism	Amensalism	Competition	Amensalism	Amensalism	Amensalism	Amensalism	Amensalism	Amensalism	Amensalism	Amensalism	Antagonism	Amensalism	Competition	Amensalism	Amensalism	Amensalism	Amensalism	Amensalism	Amensalism	Amensalism	Amensalism	Amensalism	Amensalism	Amensalism	Amensalism	Amensalism	Amensalism	Amensalism	Amensalism	Amensalism	Amensalism	Amensalism	Amensalism	Amensalism	Competition	Antagonism	Amensalism	Amensalism	Antagonism	Amensalism	Amensalism	Amensalism	Amensalism	Amensalism	Amensalism	Amensalism	Amensalism	Amensalism	Amensalism	Amensalism	Amensalism	Amensalism	Amensalism	Amensalism	Amensalism	Antagonism	Amensalism	Amensalism	Amensalism	Amensalism	Amensalism	Amensalism	Amensalism	Amensalism	Amensalism	Amensalism	Amensalism	Antagonism	Amensalism	Amensalism	Amensalism	Amensalism	Antagonism	Amensalism	Amensalism	Antagonism	Competition	Amensalism	Amensalism	Amensalism	Amensalism	Amensalism	Amensalism	Competition	Amensalism	Amensalism	Amensalism	Amensalism	Amensalism	Amensalism	Amensalism	Amensalism	Amensalism	Amensalism	Antagonism	Amensalism	Amensalism	Amensalism	Amensalism	Antagonism	Amensalism	Amensalism	Amensalism	Amensalism	Amensalism	Amensalism	Amensalism	Amensalism	Amensalism	Amensalism	Amensalism	Amensalism	Amensalism	Amensalism	Amensalism	Amensalism	Amensalism	Amensalism	Amensalism	Amensalism	Amensalism	Antagonism	Antagonism	Amensalism	Antagonism	Amensalism	Competition	Amensalism	Amensalism	Amensalism	Amensalism	Amensalism	Amensalism	Amensalism	Competition	Amensalism	Amensalism	Antagonism	Antagonism	Antagonism	Amensalism	Competition	Amensalism	Competition	Antagonism	Antagonism	Antagonism	Antagonism	Antagonism	Antagonism	Antagonism	Amensalism	Amensalism	Amensalism	Amensalism	Amensalism	Amensalism	Amensalism	Amensalism	Amensalism	Amensalism	Amensalism	Amensalism	Amensalism	Amensalism	Amensalism	Amensalism	Amensalism	Amensalism	Amensalism	Amensalism	Antagonism	Antagonism	Amensalism	Antagonism	Antagonism	Antagonism	Antagonism	Antagonism	Amensalism	Amensalism	Antagonism	Amensalism	Amensalism	Amensalism	Amensalism	Commensalism	Amensalism	Amensalism	Amensalism	Amensalism	Amensalism	Amensalism	Amensalism	Amensalism	Amensalism	Amensalism	Amensalism	Amensalism	Amensalism	Antagonism	Amensalism	Amensalism	Amensalism	Amensalism	Amensalism	Amensalism	Amensalism	Amensalism	Competition	Competition	Competition	Amensalism	Amensalism	Amensalism	Competition	Amensalism	Amensalism	Amensalism	Amensalism	Amensalism	Amensalism	Amensalism	Amensalism	Amensalism	Amensalism	Amensalism	Amensalism	Amensalism	Amensalism	Amensalism	Amensalism	Antagonism	Amensalism	Amensalism	Amensalism	Competition	Amensalism	Amensalism	Amensalism	Competition	Amensalism	Amensalism	Amensalism	Amensalism	Antagonism	Amensalism	Amensalism	Competition	Amensalism	Amensalism	Competition	Amensalism	Amensalism	Amensalism	Competition	Antagonism	Antagonism	Antagonism	Amensalism	Amensalism	Amensalism	Antagonism	Amensalism	Amensalism	Amensalism	Amensalism	Amensalism	Amensalism	Amensalism	Amensalism	Amensalism	Amensalism	Amensalism	Amensalism	Amensalism	Amensalism	Amensalism	Amensalism	Amensalism	Amensalism	Amensalism	Amensalism	Amensalism	Amensalism	Amensalism	Amensalism	Amensalism	Amensalism	Amensalism	Amensalism	Amensalism	Amensalism	Amensalism	Amensalism	Amensalism	Amensalism	Amensalism	Amensalism	Amensalism	Amensalism	Amensalism	Amensalism	Amensalism	Amensalism	Amensalism	Amensalism	Amensalism	Amensalism	Amensalism	Amensalism	Amensalism	Amensalism	Amensalism	Amensalism	Amensalism	Amensalism	Amensalism	Amensalism	Amensalism	Amensalism	Amensalism	Amensalism	Amensalism	Amensalism	Amensalism	Amensalism	Amensalism	Amensalism	Amensalism	Amensalism	Amensalism	Amensalism	Amensalism	Amensalism	Amensalism	Amensalism	Amensalism	Amensalism	Amensalism	Amensalism	Amensalism	Amensalism	Amensalism	Competition	Amensalism	Amensalism	Amensalism	Amensalism	Amensalism	Amensalism	Amensalism	Amensalism	Amensalism	Amensalism	Amensalism	Amensalism	Amensalism	Amensalism	Amensalism	Amensalism	Amensalism	Amensalism	Antagonism	Amensalism	Amensalism	Amensalism	Amensalism	Amensalism	Amensalism	Competition	Competition	Competition	Competition	Competition	Amensalism	Competition	Amensalism	Amensalism	Competition	Amensalism	Amensalism	Amensalism	Competition	Competition	Antagonism	Amensalism	Amensalism	Amensalism	Antagonism	Amensalism	Amensalism	Amensalism	Amensalism	Amensalism	Competition	Competition	Amensalism	Amensalism	Amensalism	Amensalism	Amensalism	Amensalism	Amensalism	Amensalism	Competition	Amensalism	Amensalism	Amensalism	Amensalism	Amensalism	Amensalism	Amensalism	Competition	Amensalism	Amensalism	Amensalism	Amensalism	Competition	Amensalism	Amensalism	Antagonism	Amensalism	Amensalism	Amensalism	Amensalism	Amensalism	Amensalism	Amensalism	Amensalism	Amensalism	Amensalism	Amensalism	Amensalism	Amensalism	Amensalism	Amensalism	Amensalism	Amensalism	Amensalism	Amensalism	Amensalism	Amensalism	Amensalism	Amensalism	Amensalism	Amensalism	Amensalism	Amensalism	Amensalism	Amensalism	Amensalism	Amensalism	Amensalism	Amensalism	Amensalism	Antagonism	Antagonism	Amensalism	Amensalism	Amensalism	Amensalism	Amensalism	Amensalism	Antagonism	Competition	Amensalism	Amensalism	Amensalism	Antagonism	Amensalism	Competition	Competition	Amensalism	Amensalism	Competition	Amensalism	Amensalism	Amensalism	Amensalism	Amensalism	Amensalism	Amensalism	Amensalism	Neutralism	Amensalism	Amensalism	Amensalism	Competition	Amensalism	Amensalism	Amensalism	Amensalism	Competition	Amensalism	Amensalism	Amensalism	Amensalism	Amensalism	Amensalism	Amensalism	Amensalism	Amensalism	Amensalism	Amensalism	Antagonism	Amensalism	Competition	Antagonism	Antagonism	Antagonism	Antagonism	Antagonism	Antagonism	Antagonism	Amensalism	Amensalism	Amensalism	Amensalism	Amensalism	Competition	Amensalism	Amensalism	Amensalism	Amensalism	Amensalism	Amensalism	Antagonism	Amensalism	Amensalism	Amensalism	Amensalism	Amensalism	Amensalism	Amensalism	Amensalism	Amensalism	Amensalism	Amensalism	Amensalism	Amensalism	Amensalism	Amensalism	Competition	Amensalism	Amensalism	Amensalism	Amensalism	Amensalism	Amensalism	Amensalism	Amensalism	Amensalism	Amensalism	Amensalism	Amensalism	Amensalism	Amensalism	Amensalism	Amensalism	Amensalism	Amensalism	Amensalism	Amensalism	Amensalism	Amensalism	Amensalism	Amensalism	Amensalism	Amensalism	Amensalism	Amensalism	Amensalism	Amensalism	Amensalism	Amensalism	Amensalism	Amensalism	Amensalism	Amensalism	Amensalism	Amensalism	Amensalism	Amensalism	Antagonism	Amensalism	Amensalism	Amensalism	Antagonism	Amensalism	Amensalism	Amensalism	Amensalism	Amensalism	Amensalism	Amensalism	Antagonism	Antagonism	Amensalism	Amensalism	Amensalism	Amensalism	Amensalism	Amensalism	Amensalism	Amensalism	Amensalism	Amensalism	Amensalism	Amensalism	Amensalism	Amensalism	Amensalism	Amensalism	Antagonism	Amensalism	Antagonism
Bacteroides_sp_3_1_33FAA	Amensalism	Competition	Competition	Amensalism	Amensalism	Amensalism	Antagonism	Antagonism	Antagonism	Antagonism	Antagonism	Antagonism	Antagonism	Amensalism	Amensalism	Amensalism	Amensalism	Amensalism	Amensalism	Amensalism	Amensalism	Amensalism	Amensalism	Amensalism	Amensalism	Amensalism	Amensalism	Amensalism	Amensalism	Amensalism	Amensalism	Amensalism	Amensalism	Amensalism	Amensalism	Competition	Competition	Amensalism	Amensalism	Amensalism	Competition	Competition	Amensalism	Competition	Amensalism	Amensalism	Amensalism	Competition	Amensalism	Amensalism	Amensalism	Amensalism	Amensalism	Antagonism	Amensalism	Amensalism	Amensalism	Amensalism	Amensalism	Amensalism	Antagonism	Antagonism	Antagonism	Antagonism	Antagonism	Antagonism	Antagonism	Antagonism	Antagonism	Antagonism	Amensalism	Antagonism	Antagonism	Antagonism	Antagonism	Antagonism	Antagonism	Amensalism	Antagonism	Antagonism	Antagonism	Antagonism	Antagonism	Antagonism	Antagonism	Antagonism	Amensalism	Amensalism	Amensalism	Amensalism	Antagonism	Antagonism	Amensalism	Amensalism	Antagonism	Competition	Amensalism	Competition	Amensalism	Competition	Amensalism	Competition	Competition	Competition	Amensalism	Competition	Competition	Competition	Amensalism	Competition	Amensalism	Antagonism	Amensalism	Competition	Competition	Amensalism	Amensalism	Competition	Competition	Competition	Amensalism	Competition	Competition	Amensalism	Alone	Amensalism	Competition	Competition	Amensalism	Amensalism	Competition	Competition	Competition	Competition	Competition	Competition	Amensalism	Amensalism	Amensalism	Competition	Amensalism	Competition	Amensalism	Amensalism	Amensalism	Amensalism	Amensalism	Amensalism	Amensalism	Amensalism	Amensalism	Amensalism	Amensalism	Amensalism	Amensalism	Amensalism	Amensalism	Amensalism	Amensalism	Amensalism	Amensalism	Amensalism	Amensalism	Amensalism	Amensalism	Amensalism	Amensalism	Amensalism	Amensalism	Amensalism	Amensalism	Amensalism	Amensalism	Amensalism	Amensalism	Amensalism	Amensalism	Amensalism	Amensalism	Amensalism	Amensalism	Amensalism	Amensalism	Amensalism	Amensalism	Amensalism	Amensalism	Amensalism	Amensalism	Amensalism	Antagonism	Competition	Amensalism	Amensalism	Amensalism	Competition	Antagonism	Antagonism	Amensalism	Antagonism	Amensalism	Amensalism	Amensalism	Amensalism	Amensalism	Amensalism	Amensalism	Competition	Amensalism	Amensalism	Amensalism	Amensalism	Amensalism	Antagonism	Amensalism	Antagonism	Amensalism	Amensalism	Amensalism	Amensalism	Amensalism	Amensalism	Amensalism	Amensalism	Amensalism	Amensalism	Amensalism	Amensalism	Amensalism	Amensalism	Amensalism	Amensalism	Amensalism	Amensalism	Amensalism	Amensalism	Amensalism	Antagonism	Antagonism	Amensalism	Amensalism	Antagonism	Amensalism	Amensalism	Amensalism	Amensalism	Antagonism	Amensalism	Amensalism	Amensalism	Amensalism	Amensalism	Amensalism	Amensalism	Amensalism	Amensalism	Amensalism	Amensalism	Antagonism	Amensalism	Amensalism	Amensalism	Amensalism	Amensalism	Amensalism	Amensalism	Amensalism	Amensalism	Amensalism	Amensalism	Antagonism	Amensalism	Amensalism	Amensalism	Amensalism	Antagonism	Amensalism	Amensalism	Antagonism	Competition	Amensalism	Neutralism	Amensalism	Amensalism	Amensalism	Amensalism	Competition	Amensalism	Amensalism	Neutralism	Amensalism	Amensalism	Amensalism	Amensalism	Amensalism	Amensalism	Amensalism	Antagonism	Amensalism	Amensalism	Amensalism	Competition	Antagonism	Amensalism	Amensalism	Amensalism	Amensalism	Amensalism	Amensalism	Amensalism	Amensalism	Amensalism	Amensalism	Amensalism	Amensalism	Amensalism	Amensalism	Amensalism	Amensalism	Amensalism	Amensalism	Amensalism	Amensalism	Amensalism	Antagonism	Antagonism	Amensalism	Antagonism	Amensalism	Competition	Competition	Amensalism	Amensalism	Competition	Amensalism	Amensalism	Amensalism	Competition	Competition	Competition	Amensalism	Amensalism	Antagonism	Competition	Competition	Competition	Competition	Antagonism	Antagonism	Antagonism	Antagonism	Antagonism	Antagonism	Antagonism	Amensalism	Amensalism	Amensalism	Amensalism	Amensalism	Amensalism	Amensalism	Amensalism	Amensalism	Amensalism	Amensalism	Amensalism	Amensalism	Amensalism	Amensalism	Amensalism	Amensalism	Amensalism	Amensalism	Amensalism	Antagonism	Antagonism	Amensalism	Antagonism	Antagonism	Antagonism	Antagonism	Antagonism	Amensalism	Amensalism	Antagonism	Amensalism	Amensalism	Amensalism	Amensalism	Commensalism	Amensalism	Amensalism	Amensalism	Amensalism	Amensalism	Amensalism	Amensalism	Amensalism	Amensalism	Amensalism	Amensalism	Amensalism	Amensalism	Antagonism	Amensalism	Amensalism	Amensalism	Amensalism	Amensalism	Amensalism	Amensalism	Amensalism	Amensalism	Amensalism	Competition	Amensalism	Competition	Competition	Competition	Competition	Amensalism	Amensalism	Competition	Amensalism	Amensalism	Amensalism	Amensalism	Competition	Amensalism	Amensalism	Amensalism	Amensalism	Amensalism	Amensalism	Amensalism	Antagonism	Amensalism	Amensalism	Amensalism	Competition	Amensalism	Amensalism	Amensalism	Amensalism	Amensalism	Amensalism	Amensalism	Amensalism	Antagonism	Amensalism	Amensalism	Competition	Amensalism	Amensalism	Amensalism	Competition	Amensalism	Amensalism	Competition	Antagonism	Antagonism	Antagonism	Amensalism	Amensalism	Amensalism	Antagonism	Amensalism	Amensalism	Amensalism	Amensalism	Amensalism	Amensalism	Amensalism	Amensalism	Amensalism	Amensalism	Amensalism	Amensalism	Amensalism	Amensalism	Amensalism	Amensalism	Amensalism	Amensalism	Amensalism	Amensalism	Amensalism	Amensalism	Amensalism	Amensalism	Amensalism	Amensalism	Amensalism	Amensalism	Amensalism	Amensalism	Amensalism	Amensalism	Amensalism	Amensalism	Amensalism	Amensalism	Amensalism	Amensalism	Amensalism	Amensalism	Amensalism	Amensalism	Amensalism	Amensalism	Amensalism	Amensalism	Amensalism	Amensalism	Amensalism	Amensalism	Amensalism	Amensalism	Amensalism	Amensalism	Amensalism	Amensalism	Amensalism	Competition	Amensalism	Amensalism	Amensalism	Amensalism	Amensalism	Amensalism	Amensalism	Amensalism	Amensalism	Amensalism	Amensalism	Amensalism	Amensalism	Amensalism	Amensalism	Amensalism	Amensalism	Amensalism	Amensalism	Competition	Amensalism	Competition	Amensalism	Competition	Amensalism	Amensalism	Amensalism	Competition	Amensalism	Competition	Amensalism	Amensalism	Amensalism	Amensalism	Amensalism	Amensalism	Amensalism	Amensalism	Amensalism	Amensalism	Amensalism	Amensalism	Amensalism	Amensalism	Amensalism	Amensalism	Amensalism	Amensalism	Amensalism	Competition	Competition	Competition	Competition	Competition	Amensalism	Competition	Amensalism	Amensalism	Amensalism	Amensalism	Amensalism	Amensalism	Competition	Competition	Antagonism	Amensalism	Amensalism	Amensalism	Antagonism	Amensalism	Competition	Amensalism	Competition	Amensalism	Competition	Amensalism	Amensalism	Amensalism	Amensalism	Amensalism	Amensalism	Amensalism	Amensalism	Amensalism	Competition	Amensalism	Amensalism	Amensalism	Amensalism	Amensalism	Amensalism	Amensalism	Amensalism	Amensalism	Amensalism	Amensalism	Amensalism	Competition	Amensalism	Amensalism	Antagonism	Amensalism	Amensalism	Amensalism	Amensalism	Amensalism	Competition	Amensalism	Amensalism	Amensalism	Amensalism	Amensalism	Competition	Competition	Amensalism	Amensalism	Amensalism	Competition	Competition	Amensalism	Antagonism	Amensalism	Amensalism	Amensalism	Amensalism	Amensalism	Amensalism	Amensalism	Amensalism	Amensalism	Amensalism	Amensalism	Amensalism	Amensalism	Amensalism	Antagonism	Antagonism	Amensalism	Amensalism	Amensalism	Amensalism	Amensalism	Amensalism	Antagonism	Competition	Amensalism	Amensalism	Amensalism	Antagonism	Amensalism	Competition	Amensalism	Amensalism	Amensalism	Amensalism	Amensalism	Amensalism	Amensalism	Amensalism	Amensalism	Amensalism	Amensalism	Amensalism	Competition	Amensalism	Amensalism	Amensalism	Competition	Amensalism	Amensalism	Amensalism	Amensalism	Competition	Amensalism	Amensalism	Amensalism	Amensalism	Amensalism	Amensalism	Amensalism	Amensalism	Amensalism	Amensalism	Amensalism	Antagonism	Amensalism	Competition	Antagonism	Antagonism	Antagonism	Antagonism	Antagonism	Antagonism	Antagonism	Amensalism	Amensalism	Amensalism	Amensalism	Amensalism	Competition	Amensalism	Amensalism	Amensalism	Amensalism	Amensalism	Amensalism	Antagonism	Amensalism	Amensalism	Amensalism	Amensalism	Amensalism	Amensalism	Amensalism	Amensalism	Amensalism	Amensalism	Amensalism	Amensalism	Amensalism	Amensalism	Amensalism	Competition	Amensalism	Amensalism	Amensalism	Amensalism	Amensalism	Amensalism	Amensalism	Amensalism	Amensalism	Amensalism	Amensalism	Amensalism	Amensalism	Amensalism	Amensalism	Amensalism	Amensalism	Amensalism	Amensalism	Amensalism	Amensalism	Amensalism	Amensalism	Amensalism	Amensalism	Amensalism	Amensalism	Amensalism	Amensalism	Amensalism	Amensalism	Amensalism	Amensalism	Amensalism	Amensalism	Amensalism	Amensalism	Amensalism	Amensalism	Amensalism	Amensalism	Amensalism	Amensalism	Amensalism	Antagonism	Amensalism	Amensalism	Amensalism	Amensalism	Amensalism	Amensalism	Amensalism	Antagonism	Antagonism	Amensalism	Competition	Competition	Amensalism	Amensalism	Amensalism	Amensalism	Amensalism	Amensalism	Amensalism	Amensalism	Amensalism	Amensalism	Amensalism	Amensalism	Amensalism	Antagonism	Amensalism	Antagonism
Bacteroides_sp_3_1_40A	Amensalism	Competition	Competition	Amensalism	Amensalism	Amensalism	Amensalism	Amensalism	Amensalism	Amensalism	Amensalism	Amensalism	Amensalism	Amensalism	Amensalism	Amensalism	Amensalism	Amensalism	Amensalism	Amensalism	Amensalism	Amensalism	Amensalism	Amensalism	Amensalism	Amensalism	Amensalism	Amensalism	Amensalism	Amensalism	Amensalism	Amensalism	Amensalism	Amensalism	Amensalism	Amensalism	Amensalism	Amensalism	Amensalism	Amensalism	Competition	Amensalism	Amensalism	Competition	Amensalism	Amensalism	Amensalism	Competition	Amensalism	Amensalism	Amensalism	Amensalism	Amensalism	Antagonism	Amensalism	Amensalism	Amensalism	Amensalism	Amensalism	Amensalism	Antagonism	Antagonism	Antagonism	Antagonism	Antagonism	Antagonism	Antagonism	Antagonism	Antagonism	Antagonism	Amensalism	Antagonism	Antagonism	Antagonism	Antagonism	Antagonism	Antagonism	Amensalism	Antagonism	Antagonism	Antagonism	Antagonism	Antagonism	Antagonism	Antagonism	Antagonism	Amensalism	Amensalism	Amensalism	Competition	Antagonism	Antagonism	Amensalism	Amensalism	Antagonism	Competition	Amensalism	Competition	Amensalism	Competition	Amensalism	Competition	Competition	Amensalism	Amensalism	Competition	Competition	Competition	Amensalism	Competition	Amensalism	Antagonism	Amensalism	Competition	Competition	Competition	Competition	Competition	Amensalism	Competition	Amensalism	Competition	Competition	Amensalism	Amensalism	Alone	Competition	Amensalism	Amensalism	Amensalism	Competition	Competition	Amensalism	Competition	Competition	Competition	Amensalism	Competition	Amensalism	Competition	Amensalism	Competition	Amensalism	Amensalism	Amensalism	Amensalism	Amensalism	Amensalism	Amensalism	Amensalism	Amensalism	Amensalism	Amensalism	Amensalism	Amensalism	Amensalism	Amensalism	Amensalism	Amensalism	Amensalism	Amensalism	Amensalism	Amensalism	Amensalism	Amensalism	Amensalism	Amensalism	Amensalism	Amensalism	Amensalism	Amensalism	Amensalism	Amensalism	Amensalism	Amensalism	Amensalism	Amensalism	Amensalism	Amensalism	Amensalism	Amensalism	Amensalism	Amensalism	Amensalism	Amensalism	Amensalism	Amensalism	Amensalism	Amensalism	Amensalism	Antagonism	Competition	Amensalism	Amensalism	Amensalism	Competition	Antagonism	Antagonism	Amensalism	Antagonism	Amensalism	Amensalism	Amensalism	Amensalism	Amensalism	Amensalism	Amensalism	Competition	Amensalism	Amensalism	Amensalism	Amensalism	Amensalism	Antagonism	Amensalism	Antagonism	Amensalism	Amensalism	Amensalism	Amensalism	Amensalism	Amensalism	Amensalism	Amensalism	Amensalism	Amensalism	Amensalism	Amensalism	Amensalism	Amensalism	Amensalism	Amensalism	Amensalism	Amensalism	Amensalism	Amensalism	Amensalism	Antagonism	Antagonism	Amensalism	Amensalism	Antagonism	Amensalism	Amensalism	Amensalism	Amensalism	Antagonism	Amensalism	Amensalism	Amensalism	Amensalism	Amensalism	Amensalism	Amensalism	Amensalism	Amensalism	Amensalism	Amensalism	Antagonism	Amensalism	Amensalism	Amensalism	Amensalism	Amensalism	Amensalism	Competition	Amensalism	Amensalism	Amensalism	Amensalism	Antagonism	Amensalism	Amensalism	Amensalism	Amensalism	Antagonism	Amensalism	Amensalism	Antagonism	Competition	Amensalism	Neutralism	Amensalism	Amensalism	Amensalism	Amensalism	Competition	Amensalism	Amensalism	Neutralism	Amensalism	Amensalism	Amensalism	Amensalism	Amensalism	Amensalism	Amensalism	Antagonism	Amensalism	Amensalism	Amensalism	Competition	Antagonism	Amensalism	Amensalism	Amensalism	Amensalism	Amensalism	Amensalism	Amensalism	Amensalism	Amensalism	Amensalism	Amensalism	Amensalism	Amensalism	Amensalism	Amensalism	Amensalism	Amensalism	Amensalism	Amensalism	Amensalism	Amensalism	Antagonism	Antagonism	Amensalism	Amensalism	Amensalism	Amensalism	Competition	Amensalism	Amensalism	Competition	Amensalism	Amensalism	Amensalism	Competition	Competition	Competition	Amensalism	Amensalism	Antagonism	Competition	Competition	Competition	Competition	Antagonism	Antagonism	Antagonism	Antagonism	Antagonism	Antagonism	Antagonism	Amensalism	Amensalism	Amensalism	Amensalism	Amensalism	Amensalism	Amensalism	Amensalism	Amensalism	Amensalism	Amensalism	Amensalism	Amensalism	Amensalism	Amensalism	Amensalism	Amensalism	Amensalism	Amensalism	Amensalism	Antagonism	Antagonism	Commensalism	Antagonism	Antagonism	Antagonism	Antagonism	Antagonism	Amensalism	Commensalism	Antagonism	Amensalism	Amensalism	Amensalism	Amensalism	Commensalism	Amensalism	Amensalism	Amensalism	Amensalism	Amensalism	Amensalism	Amensalism	Amensalism	Amensalism	Amensalism	Amensalism	Amensalism	Amensalism	Antagonism	Amensalism	Amensalism	Amensalism	Amensalism	Amensalism	Amensalism	Amensalism	Amensalism	Competition	Amensalism	Competition	Amensalism	Competition	Competition	Competition	Competition	Competition	Amensalism	Competition	Amensalism	Amensalism	Amensalism	Competition	Competition	Amensalism	Amensalism	Amensalism	Amensalism	Amensalism	Amensalism	Amensalism	Antagonism	Amensalism	Amensalism	Amensalism	Competition	Amensalism	Amensalism	Amensalism	Competition	Amensalism	Amensalism	Amensalism	Amensalism	Antagonism	Amensalism	Amensalism	Competition	Amensalism	Amensalism	Amensalism	Competition	Amensalism	Amensalism	Competition	Antagonism	Antagonism	Antagonism	Amensalism	Amensalism	Amensalism	Antagonism	Amensalism	Amensalism	Amensalism	Amensalism	Amensalism	Amensalism	Amensalism	Amensalism	Amensalism	Amensalism	Amensalism	Amensalism	Amensalism	Amensalism	Amensalism	Amensalism	Amensalism	Amensalism	Amensalism	Amensalism	Amensalism	Amensalism	Amensalism	Amensalism	Amensalism	Amensalism	Amensalism	Amensalism	Amensalism	Amensalism	Amensalism	Amensalism	Amensalism	Amensalism	Amensalism	Amensalism	Amensalism	Amensalism	Amensalism	Amensalism	Amensalism	Amensalism	Amensalism	Amensalism	Amensalism	Amensalism	Amensalism	Amensalism	Amensalism	Amensalism	Amensalism	Amensalism	Amensalism	Amensalism	Amensalism	Amensalism	Amensalism	Amensalism	Amensalism	Amensalism	Amensalism	Amensalism	Amensalism	Amensalism	Amensalism	Amensalism	Amensalism	Amensalism	Amensalism	Amensalism	Amensalism	Amensalism	Amensalism	Amensalism	Amensalism	Amensalism	Amensalism	Competition	Amensalism	Amensalism	Amensalism	Amensalism	Amensalism	Amensalism	Amensalism	Competition	Amensalism	Competition	Amensalism	Amensalism	Amensalism	Amensalism	Amensalism	Amensalism	Amensalism	Amensalism	Amensalism	Amensalism	Amensalism	Amensalism	Amensalism	Amensalism	Amensalism	Amensalism	Amensalism	Amensalism	Amensalism	Competition	Competition	Competition	Competition	Amensalism	Amensalism	Competition	Amensalism	Amensalism	Amensalism	Amensalism	Amensalism	Amensalism	Competition	Competition	Antagonism	Amensalism	Amensalism	Amensalism	Antagonism	Amensalism	Competition	Amensalism	Competition	Amensalism	Competition	Amensalism	Amensalism	Amensalism	Amensalism	Amensalism	Amensalism	Amensalism	Amensalism	Amensalism	Competition	Amensalism	Amensalism	Amensalism	Competition	Amensalism	Amensalism	Amensalism	Competition	Amensalism	Amensalism	Amensalism	Amensalism	Competition	Amensalism	Amensalism	Antagonism	Amensalism	Amensalism	Amensalism	Amensalism	Amensalism	Competition	Amensalism	Amensalism	Amensalism	Amensalism	Amensalism	Competition	Amensalism	Amensalism	Amensalism	Amensalism	Competition	Amensalism	Competition	Antagonism	Amensalism	Amensalism	Amensalism	Amensalism	Amensalism	Amensalism	Amensalism	Amensalism	Amensalism	Amensalism	Amensalism	Amensalism	Amensalism	Amensalism	Antagonism	Antagonism	Amensalism	Amensalism	Amensalism	Amensalism	Amensalism	Amensalism	Antagonism	Competition	Amensalism	Amensalism	Amensalism	Antagonism	Amensalism	Competition	Amensalism	Amensalism	Amensalism	Competition	Commensalism	Amensalism	Amensalism	Amensalism	Amensalism	Amensalism	Amensalism	Amensalism	Amensalism	Amensalism	Amensalism	Amensalism	Competition	Amensalism	Amensalism	Amensalism	Amensalism	Competition	Amensalism	Amensalism	Amensalism	Amensalism	Amensalism	Amensalism	Amensalism	Amensalism	Amensalism	Amensalism	Amensalism	Antagonism	Amensalism	Competition	Antagonism	Antagonism	Antagonism	Antagonism	Antagonism	Antagonism	Antagonism	Amensalism	Amensalism	Amensalism	Amensalism	Amensalism	Competition	Amensalism	Amensalism	Amensalism	Amensalism	Amensalism	Amensalism	Antagonism	Amensalism	Amensalism	Amensalism	Amensalism	Amensalism	Amensalism	Amensalism	Amensalism	Amensalism	Amensalism	Amensalism	Amensalism	Amensalism	Amensalism	Amensalism	Competition	Amensalism	Amensalism	Amensalism	Amensalism	Amensalism	Amensalism	Amensalism	Amensalism	Amensalism	Amensalism	Amensalism	Amensalism	Amensalism	Amensalism	Amensalism	Amensalism	Amensalism	Amensalism	Amensalism	Amensalism	Amensalism	Amensalism	Amensalism	Amensalism	Amensalism	Amensalism	Amensalism	Amensalism	Amensalism	Amensalism	Amensalism	Amensalism	Amensalism	Amensalism	Amensalism	Amensalism	Amensalism	Amensalism	Amensalism	Amensalism	Amensalism	Amensalism	Amensalism	Amensalism	Antagonism	Amensalism	Amensalism	Amensalism	Amensalism	Amensalism	Amensalism	Amensalism	Antagonism	Antagonism	Amensalism	Amensalism	Amensalism	Amensalism	Amensalism	Amensalism	Amensalism	Amensalism	Amensalism	Amensalism	Amensalism	Amensalism	Commensalism	Commensalism	Commensalism	Amensalism	Antagonism	Commensalism	Antagonism
Bacteroides_sp_3_2_5	Amensalism	Competition	Competition	Amensalism	Amensalism	Amensalism	Amensalism	Amensalism	Amensalism	Antagonism	Antagonism	Antagonism	Amensalism	Amensalism	Amensalism	Amensalism	Amensalism	Amensalism	Amensalism	Amensalism	Amensalism	Amensalism	Amensalism	Amensalism	Amensalism	Amensalism	Amensalism	Amensalism	Amensalism	Amensalism	Amensalism	Amensalism	Amensalism	Amensalism	Amensalism	Amensalism	Amensalism	Amensalism	Amensalism	Amensalism	Competition	Amensalism	Amensalism	Competition	Amensalism	Amensalism	Amensalism	Amensalism	Amensalism	Amensalism	Amensalism	Amensalism	Amensalism	Antagonism	Amensalism	Competition	Amensalism	Amensalism	Amensalism	Amensalism	Antagonism	Antagonism	Antagonism	Antagonism	Antagonism	Antagonism	Antagonism	Antagonism	Antagonism	Antagonism	Amensalism	Antagonism	Antagonism	Antagonism	Antagonism	Antagonism	Antagonism	Amensalism	Antagonism	Antagonism	Antagonism	Antagonism	Antagonism	Antagonism	Antagonism	Antagonism	Amensalism	Competition	Amensalism	Competition	Antagonism	Antagonism	Competition	Amensalism	Antagonism	Competition	Competition	Competition	Amensalism	Competition	Competition	Competition	Competition	Competition	Competition	Competition	Competition	Competition	Competition	Competition	Amensalism	Antagonism	Amensalism	Competition	Competition	Competition	Competition	Competition	Amensalism	Competition	Amensalism	Amensalism	Competition	Amensalism	Competition	Competition	Alone	Competition	Competition	Competition	Competition	Competition	Competition	Competition	Competition	Competition	Amensalism	Competition	Amensalism	Competition	Competition	Competition	Amensalism	Amensalism	Amensalism	Amensalism	Amensalism	Amensalism	Amensalism	Amensalism	Amensalism	Amensalism	Amensalism	Amensalism	Amensalism	Amensalism	Amensalism	Amensalism	Amensalism	Amensalism	Amensalism	Amensalism	Amensalism	Amensalism	Amensalism	Amensalism	Amensalism	Amensalism	Amensalism	Amensalism	Amensalism	Amensalism	Amensalism	Amensalism	Amensalism	Amensalism	Amensalism	Amensalism	Amensalism	Amensalism	Amensalism	Amensalism	Amensalism	Amensalism	Amensalism	Amensalism	Amensalism	Amensalism	Amensalism	Amensalism	Competition	Competition	Amensalism	Amensalism	Competition	Amensalism	Antagonism	Antagonism	Amensalism	Antagonism	Amensalism	Amensalism	Amensalism	Amensalism	Amensalism	Amensalism	Amensalism	Amensalism	Amensalism	Amensalism	Amensalism	Amensalism	Amensalism	Antagonism	Amensalism	Antagonism	Amensalism	Amensalism	Amensalism	Amensalism	Amensalism	Amensalism	Amensalism	Amensalism	Amensalism	Competition	Amensalism	Amensalism	Amensalism	Amensalism	Amensalism	Amensalism	Amensalism	Amensalism	Amensalism	Amensalism	Amensalism	Antagonism	Antagonism	Amensalism	Amensalism	Antagonism	Amensalism	Amensalism	Amensalism	Amensalism	Antagonism	Amensalism	Amensalism	Amensalism	Amensalism	Amensalism	Amensalism	Amensalism	Amensalism	Amensalism	Amensalism	Amensalism	Antagonism	Amensalism	Amensalism	Amensalism	Amensalism	Amensalism	Amensalism	Amensalism	Amensalism	Amensalism	Amensalism	Amensalism	Antagonism	Amensalism	Amensalism	Amensalism	Amensalism	Antagonism	Amensalism	Amensalism	Antagonism	Competition	Amensalism	Amensalism	Amensalism	Amensalism	Amensalism	Amensalism	Competition	Amensalism	Amensalism	Amensalism	Amensalism	Amensalism	Amensalism	Amensalism	Amensalism	Amensalism	Amensalism	Antagonism	Amensalism	Amensalism	Amensalism	Competition	Antagonism	Amensalism	Amensalism	Amensalism	Amensalism	Amensalism	Amensalism	Amensalism	Amensalism	Amensalism	Amensalism	Amensalism	Amensalism	Amensalism	Amensalism	Amensalism	Amensalism	Amensalism	Amensalism	Amensalism	Amensalism	Amensalism	Antagonism	Antagonism	Amensalism	Antagonism	Amensalism	Competition	Amensalism	Amensalism	Amensalism	Competition	Amensalism	Amensalism	Amensalism	Competition	Competition	Competition	Amensalism	Amensalism	Antagonism	Competition	Competition	Amensalism	Competition	Antagonism	Antagonism	Antagonism	Antagonism	Antagonism	Antagonism	Antagonism	Amensalism	Amensalism	Amensalism	Amensalism	Amensalism	Amensalism	Amensalism	Amensalism	Amensalism	Amensalism	Amensalism	Amensalism	Amensalism	Amensalism	Amensalism	Amensalism	Amensalism	Amensalism	Amensalism	Amensalism	Antagonism	Antagonism	Amensalism	Antagonism	Antagonism	Antagonism	Antagonism	Antagonism	Amensalism	Amensalism	Antagonism	Amensalism	Amensalism	Amensalism	Amensalism	Commensalism	Amensalism	Amensalism	Amensalism	Amensalism	Amensalism	Amensalism	Amensalism	Amensalism	Amensalism	Amensalism	Amensalism	Amensalism	Amensalism	Antagonism	Amensalism	Amensalism	Amensalism	Amensalism	Amensalism	Amensalism	Amensalism	Amensalism	Competition	Competition	Competition	Amensalism	Competition	Competition	Competition	Competition	Competition	Competition	Competition	Amensalism	Competition	Competition	Competition	Competition	Amensalism	Amensalism	Amensalism	Amensalism	Amensalism	Amensalism	Amensalism	Antagonism	Amensalism	Amensalism	Amensalism	Competition	Amensalism	Amensalism	Amensalism	Competition	Amensalism	Amensalism	Amensalism	Amensalism	Antagonism	Amensalism	Amensalism	Competition	Amensalism	Amensalism	Amensalism	Competition	Amensalism	Amensalism	Competition	Antagonism	Antagonism	Antagonism	Amensalism	Amensalism	Amensalism	Amensalism	Amensalism	Amensalism	Amensalism	Amensalism	Amensalism	Amensalism	Amensalism	Amensalism	Amensalism	Amensalism	Amensalism	Amensalism	Amensalism	Amensalism	Amensalism	Amensalism	Amensalism	Amensalism	Amensalism	Amensalism	Amensalism	Amensalism	Amensalism	Amensalism	Amensalism	Amensalism	Amensalism	Amensalism	Amensalism	Amensalism	Amensalism	Amensalism	Amensalism	Amensalism	Amensalism	Amensalism	Amensalism	Amensalism	Amensalism	Amensalism	Amensalism	Amensalism	Amensalism	Amensalism	Amensalism	Amensalism	Amensalism	Amensalism	Amensalism	Amensalism	Amensalism	Amensalism	Amensalism	Amensalism	Amensalism	Amensalism	Amensalism	Amensalism	Amensalism	Amensalism	Amensalism	Amensalism	Amensalism	Amensalism	Amensalism	Amensalism	Amensalism	Amensalism	Amensalism	Amensalism	Amensalism	Amensalism	Amensalism	Amensalism	Amensalism	Amensalism	Amensalism	Amensalism	Amensalism	Competition	Amensalism	Amensalism	Amensalism	Amensalism	Amensalism	Competition	Amensalism	Competition	Amensalism	Amensalism	Amensalism	Amensalism	Amensalism	Amensalism	Amensalism	Amensalism	Amensalism	Amensalism	Amensalism	Amensalism	Amensalism	Amensalism	Amensalism	Amensalism	Amensalism	Amensalism	Amensalism	Competition	Competition	Competition	Competition	Competition	Amensalism	Competition	Amensalism	Amensalism	Amensalism	Amensalism	Amensalism	Amensalism	Amensalism	Competition	Antagonism	Amensalism	Amensalism	Amensalism	Antagonism	Amensalism	Competition	Amensalism	Competition	Amensalism	Competition	Amensalism	Amensalism	Amensalism	Amensalism	Amensalism	Amensalism	Amensalism	Amensalism	Amensalism	Competition	Amensalism	Amensalism	Amensalism	Competition	Amensalism	Competition	Amensalism	Competition	Amensalism	Amensalism	Amensalism	Amensalism	Competition	Amensalism	Amensalism	Antagonism	Amensalism	Amensalism	Amensalism	Amensalism	Amensalism	Amensalism	Amensalism	Amensalism	Amensalism	Amensalism	Amensalism	Amensalism	Amensalism	Amensalism	Amensalism	Amensalism	Amensalism	Amensalism	Amensalism	Amensalism	Amensalism	Amensalism	Amensalism	Amensalism	Amensalism	Amensalism	Amensalism	Amensalism	Amensalism	Amensalism	Amensalism	Amensalism	Amensalism	Amensalism	Antagonism	Antagonism	Amensalism	Amensalism	Amensalism	Amensalism	Amensalism	Amensalism	Antagonism	Amensalism	Amensalism	Amensalism	Amensalism	Antagonism	Amensalism	Competition	Competition	Amensalism	Amensalism	Amensalism	Amensalism	Amensalism	Amensalism	Amensalism	Amensalism	Amensalism	Amensalism	Amensalism	Amensalism	Amensalism	Amensalism	Amensalism	Competition	Amensalism	Amensalism	Amensalism	Amensalism	Competition	Amensalism	Amensalism	Amensalism	Amensalism	Amensalism	Amensalism	Amensalism	Amensalism	Amensalism	Amensalism	Amensalism	Antagonism	Amensalism	Amensalism	Antagonism	Antagonism	Antagonism	Antagonism	Antagonism	Antagonism	Antagonism	Amensalism	Amensalism	Amensalism	Amensalism	Amensalism	Competition	Amensalism	Amensalism	Amensalism	Amensalism	Amensalism	Amensalism	Antagonism	Amensalism	Amensalism	Amensalism	Amensalism	Amensalism	Amensalism	Amensalism	Amensalism	Amensalism	Amensalism	Amensalism	Amensalism	Amensalism	Amensalism	Amensalism	Competition	Amensalism	Amensalism	Amensalism	Amensalism	Amensalism	Amensalism	Amensalism	Amensalism	Amensalism	Amensalism	Amensalism	Amensalism	Amensalism	Amensalism	Amensalism	Amensalism	Amensalism	Amensalism	Amensalism	Amensalism	Amensalism	Amensalism	Amensalism	Amensalism	Amensalism	Amensalism	Amensalism	Amensalism	Amensalism	Amensalism	Amensalism	Amensalism	Amensalism	Amensalism	Amensalism	Amensalism	Amensalism	Amensalism	Amensalism	Amensalism	Antagonism	Amensalism	Amensalism	Amensalism	Antagonism	Amensalism	Amensalism	Amensalism	Amensalism	Amensalism	Amensalism	Amensalism	Antagonism	Antagonism	Competition	Amensalism	Competition	Amensalism	Amensalism	Amensalism	Amensalism	Amensalism	Amensalism	Amensalism	Amensalism	Amensalism	Amensalism	Amensalism	Amensalism	Amensalism	Antagonism	Amensalism	Antagonism
Bacteroides_sp_4_1_36	Amensalism	Competition	Competition	Amensalism	Amensalism	Amensalism	Antagonism	Antagonism	Antagonism	Antagonism	Antagonism	Antagonism	Antagonism	Amensalism	Amensalism	Amensalism	Amensalism	Amensalism	Amensalism	Amensalism	Amensalism	Amensalism	Amensalism	Amensalism	Amensalism	Amensalism	Amensalism	Amensalism	Amensalism	Amensalism	Amensalism	Amensalism	Amensalism	Competition	Amensalism	Competition	Competition	Amensalism	Amensalism	Amensalism	Competition	Competition	Amensalism	Competition	Amensalism	Amensalism	Competition	Competition	Amensalism	Amensalism	Amensalism	Amensalism	Amensalism	Antagonism	Amensalism	Amensalism	Amensalism	Amensalism	Amensalism	Amensalism	Antagonism	Antagonism	Antagonism	Antagonism	Antagonism	Antagonism	Antagonism	Antagonism	Antagonism	Antagonism	Amensalism	Antagonism	Antagonism	Antagonism	Antagonism	Antagonism	Antagonism	Amensalism	Antagonism	Antagonism	Antagonism	Antagonism	Antagonism	Antagonism	Antagonism	Antagonism	Amensalism	Amensalism	Amensalism	Competition	Antagonism	Antagonism	Competition	Amensalism	Antagonism	Competition	Amensalism	Competition	Amensalism	Competition	Competition	Competition	Competition	Amensalism	Amensalism	Competition	Competition	Amensalism	Competition	Amensalism	Amensalism	Amensalism	Amensalism	Amensalism	Competition	Competition	Competition	Amensalism	Competition	Competition	Competition	Competition	Competition	Amensalism	Competition	Amensalism	Competition	Alone	Amensalism	Amensalism	Competition	Amensalism	Amensalism	Amensalism	Competition	Competition	Amensalism	Amensalism	Amensalism	Amensalism	Amensalism	Competition	Amensalism	Amensalism	Amensalism	Amensalism	Amensalism	Amensalism	Amensalism	Amensalism	Amensalism	Amensalism	Amensalism	Amensalism	Amensalism	Amensalism	Amensalism	Amensalism	Amensalism	Amensalism	Amensalism	Amensalism	Amensalism	Amensalism	Amensalism	Amensalism	Amensalism	Amensalism	Amensalism	Amensalism	Amensalism	Amensalism	Amensalism	Amensalism	Amensalism	Amensalism	Amensalism	Amensalism	Amensalism	Amensalism	Amensalism	Amensalism	Amensalism	Amensalism	Amensalism	Amensalism	Amensalism	Amensalism	Amensalism	Amensalism	Amensalism	Competition	Amensalism	Amensalism	Competition	Competition	Antagonism	Antagonism	Amensalism	Antagonism	Amensalism	Amensalism	Amensalism	Amensalism	Amensalism	Amensalism	Amensalism	Competition	Amensalism	Amensalism	Amensalism	Amensalism	Amensalism	Antagonism	Amensalism	Antagonism	Amensalism	Amensalism	Amensalism	Amensalism	Amensalism	Amensalism	Amensalism	Amensalism	Amensalism	Competition	Amensalism	Amensalism	Amensalism	Amensalism	Amensalism	Amensalism	Amensalism	Amensalism	Amensalism	Amensalism	Amensalism	Competition	Antagonism	Amensalism	Amensalism	Antagonism	Amensalism	Amensalism	Competition	Amensalism	Antagonism	Amensalism	Amensalism	Amensalism	Amensalism	Amensalism	Amensalism	Amensalism	Amensalism	Amensalism	Amensalism	Amensalism	Antagonism	Amensalism	Amensalism	Amensalism	Amensalism	Amensalism	Amensalism	Competition	Amensalism	Amensalism	Amensalism	Amensalism	Antagonism	Amensalism	Amensalism	Amensalism	Amensalism	Amensalism	Amensalism	Amensalism	Amensalism	Competition	Amensalism	Amensalism	Amensalism	Amensalism	Amensalism	Amensalism	Competition	Amensalism	Amensalism	Amensalism	Amensalism	Amensalism	Amensalism	Amensalism	Amensalism	Amensalism	Amensalism	Antagonism	Amensalism	Amensalism	Amensalism	Competition	Antagonism	Amensalism	Amensalism	Amensalism	Amensalism	Amensalism	Amensalism	Amensalism	Amensalism	Amensalism	Amensalism	Amensalism	Amensalism	Amensalism	Amensalism	Amensalism	Amensalism	Amensalism	Amensalism	Amensalism	Amensalism	Amensalism	Antagonism	Antagonism	Amensalism	Antagonism	Amensalism	Competition	Amensalism	Amensalism	Amensalism	Competition	Amensalism	Amensalism	Amensalism	Competition	Competition	Competition	Amensalism	Amensalism	Antagonism	Amensalism	Competition	Competition	Competition	Antagonism	Antagonism	Antagonism	Antagonism	Antagonism	Antagonism	Antagonism	Amensalism	Amensalism	Amensalism	Amensalism	Amensalism	Amensalism	Amensalism	Amensalism	Amensalism	Amensalism	Amensalism	Amensalism	Amensalism	Amensalism	Amensalism	Amensalism	Amensalism	Amensalism	Amensalism	Amensalism	Antagonism	Antagonism	Amensalism	Antagonism	Antagonism	Antagonism	Antagonism	Antagonism	Amensalism	Amensalism	Antagonism	Competition	Amensalism	Amensalism	Amensalism	Commensalism	Amensalism	Amensalism	Amensalism	Amensalism	Amensalism	Amensalism	Amensalism	Amensalism	Amensalism	Amensalism	Amensalism	Amensalism	Amensalism	Antagonism	Amensalism	Amensalism	Amensalism	Amensalism	Amensalism	Amensalism	Amensalism	Amensalism	Amensalism	Amensalism	Competition	Competition	Competition	Competition	Amensalism	Competition	Competition	Competition	Competition	Amensalism	Competition	Competition	Competition	Amensalism	Amensalism	Amensalism	Amensalism	Amensalism	Amensalism	Amensalism	Amensalism	Antagonism	Amensalism	Amensalism	Amensalism	Competition	Amensalism	Amensalism	Amensalism	Competition	Amensalism	Amensalism	Amensalism	Amensalism	Antagonism	Amensalism	Amensalism	Competition	Amensalism	Amensalism	Amensalism	Competition	Amensalism	Amensalism	Competition	Antagonism	Antagonism	Antagonism	Amensalism	Amensalism	Amensalism	Amensalism	Amensalism	Amensalism	Amensalism	Amensalism	Amensalism	Amensalism	Amensalism	Amensalism	Amensalism	Amensalism	Amensalism	Amensalism	Amensalism	Amensalism	Amensalism	Amensalism	Amensalism	Amensalism	Amensalism	Amensalism	Amensalism	Amensalism	Amensalism	Amensalism	Amensalism	Amensalism	Amensalism	Amensalism	Amensalism	Amensalism	Amensalism	Amensalism	Amensalism	Amensalism	Amensalism	Amensalism	Amensalism	Amensalism	Amensalism	Amensalism	Amensalism	Amensalism	Amensalism	Amensalism	Amensalism	Amensalism	Amensalism	Amensalism	Amensalism	Amensalism	Amensalism	Amensalism	Amensalism	Amensalism	Amensalism	Amensalism	Amensalism	Amensalism	Amensalism	Amensalism	Amensalism	Amensalism	Amensalism	Amensalism	Amensalism	Amensalism	Amensalism	Amensalism	Amensalism	Amensalism	Amensalism	Amensalism	Amensalism	Amensalism	Amensalism	Amensalism	Amensalism	Competition	Amensalism	Competition	Amensalism	Competition	Amensalism	Amensalism	Amensalism	Competition	Amensalism	Competition	Amensalism	Amensalism	Amensalism	Amensalism	Amensalism	Amensalism	Amensalism	Amensalism	Amensalism	Amensalism	Amensalism	Amensalism	Amensalism	Amensalism	Amensalism	Amensalism	Amensalism	Amensalism	Amensalism	Competition	Competition	Competition	Competition	Competition	Amensalism	Competition	Amensalism	Amensalism	Amensalism	Amensalism	Amensalism	Amensalism	Competition	Competition	Antagonism	Amensalism	Amensalism	Amensalism	Antagonism	Amensalism	Competition	Competition	Competition	Competition	Competition	Amensalism	Amensalism	Amensalism	Amensalism	Amensalism	Amensalism	Amensalism	Amensalism	Amensalism	Competition	Amensalism	Amensalism	Amensalism	Competition	Amensalism	Competition	Amensalism	Amensalism	Amensalism	Amensalism	Amensalism	Amensalism	Competition	Amensalism	Amensalism	Antagonism	Amensalism	Amensalism	Amensalism	Amensalism	Amensalism	Competition	Competition	Amensalism	Amensalism	Amensalism	Amensalism	Competition	Competition	Amensalism	Amensalism	Amensalism	Competition	Amensalism	Competition	Competition	Amensalism	Amensalism	Amensalism	Amensalism	Amensalism	Amensalism	Amensalism	Amensalism	Amensalism	Amensalism	Amensalism	Amensalism	Amensalism	Amensalism	Antagonism	Antagonism	Amensalism	Amensalism	Amensalism	Amensalism	Amensalism	Competition	Antagonism	Competition	Amensalism	Competition	Amensalism	Antagonism	Amensalism	Competition	Competition	Amensalism	Amensalism	Competition	Amensalism	Amensalism	Amensalism	Amensalism	Amensalism	Amensalism	Amensalism	Amensalism	Amensalism	Amensalism	Amensalism	Amensalism	Competition	Amensalism	Amensalism	Amensalism	Amensalism	Competition	Amensalism	Amensalism	Amensalism	Amensalism	Amensalism	Amensalism	Amensalism	Amensalism	Amensalism	Amensalism	Amensalism	Antagonism	Amensalism	Competition	Amensalism	Antagonism	Antagonism	Antagonism	Antagonism	Antagonism	Antagonism	Amensalism	Amensalism	Amensalism	Amensalism	Amensalism	Competition	Amensalism	Amensalism	Amensalism	Amensalism	Amensalism	Amensalism	Antagonism	Amensalism	Amensalism	Amensalism	Amensalism	Amensalism	Amensalism	Amensalism	Amensalism	Amensalism	Amensalism	Amensalism	Amensalism	Amensalism	Amensalism	Amensalism	Competition	Competition	Amensalism	Amensalism	Amensalism	Amensalism	Amensalism	Amensalism	Amensalism	Amensalism	Amensalism	Amensalism	Amensalism	Amensalism	Amensalism	Amensalism	Amensalism	Amensalism	Amensalism	Amensalism	Amensalism	Amensalism	Amensalism	Amensalism	Amensalism	Amensalism	Amensalism	Amensalism	Amensalism	Amensalism	Amensalism	Amensalism	Amensalism	Amensalism	Amensalism	Amensalism	Amensalism	Amensalism	Amensalism	Amensalism	Amensalism	Amensalism	Amensalism	Amensalism	Amensalism	Antagonism	Amensalism	Amensalism	Amensalism	Amensalism	Amensalism	Amensalism	Amensalism	Antagonism	Antagonism	Antagonism	Competition	Competition	Amensalism	Amensalism	Amensalism	Amensalism	Amensalism	Amensalism	Amensalism	Amensalism	Amensalism	Amensalism	Amensalism	Amensalism	Amensalism	Antagonism	Amensalism	Antagonism
Bacteroides_sp_4_3_47FAA	Amensalism	Competition	Competition	Amensalism	Amensalism	Amensalism	Amensalism	Amensalism	Amensalism	Amensalism	Amensalism	Amensalism	Amensalism	Amensalism	Amensalism	Amensalism	Amensalism	Amensalism	Amensalism	Amensalism	Amensalism	Amensalism	Amensalism	Amensalism	Amensalism	Amensalism	Amensalism	Amensalism	Amensalism	Amensalism	Amensalism	Amensalism	Amensalism	Amensalism	Amensalism	Amensalism	Amensalism	Amensalism	Amensalism	Amensalism	Competition	Amensalism	Amensalism	Competition	Amensalism	Amensalism	Amensalism	Competition	Amensalism	Amensalism	Amensalism	Amensalism	Amensalism	Antagonism	Amensalism	Amensalism	Amensalism	Amensalism	Amensalism	Amensalism	Antagonism	Antagonism	Antagonism	Antagonism	Antagonism	Antagonism	Antagonism	Antagonism	Antagonism	Antagonism	Amensalism	Antagonism	Antagonism	Antagonism	Antagonism	Antagonism	Antagonism	Amensalism	Antagonism	Antagonism	Antagonism	Antagonism	Antagonism	Antagonism	Antagonism	Antagonism	Amensalism	Amensalism	Amensalism	Competition	Antagonism	Antagonism	Amensalism	Amensalism	Antagonism	Competition	Amensalism	Competition	Amensalism	Competition	Amensalism	Competition	Competition	Amensalism	Amensalism	Competition	Competition	Competition	Competition	Competition	Amensalism	Antagonism	Amensalism	Competition	Amensalism	Competition	Amensalism	Competition	Amensalism	Competition	Amensalism	Amensalism	Competition	Amensalism	Amensalism	Amensalism	Competition	Amensalism	Alone	Competition	Amensalism	Competition	Amensalism	Competition	Amensalism	Competition	Amensalism	Amensalism	Amensalism	Competition	Amensalism	Competition	Amensalism	Amensalism	Amensalism	Amensalism	Amensalism	Amensalism	Amensalism	Amensalism	Amensalism	Amensalism	Amensalism	Amensalism	Amensalism	Amensalism	Amensalism	Amensalism	Amensalism	Amensalism	Amensalism	Amensalism	Amensalism	Amensalism	Amensalism	Amensalism	Amensalism	Amensalism	Amensalism	Amensalism	Amensalism	Amensalism	Amensalism	Amensalism	Amensalism	Amensalism	Amensalism	Amensalism	Amensalism	Amensalism	Amensalism	Amensalism	Amensalism	Amensalism	Amensalism	Amensalism	Amensalism	Amensalism	Amensalism	Amensalism	Antagonism	Competition	Amensalism	Amensalism	Amensalism	Competition	Antagonism	Antagonism	Amensalism	Antagonism	Amensalism	Amensalism	Amensalism	Amensalism	Amensalism	Amensalism	Amensalism	Competition	Amensalism	Amensalism	Amensalism	Amensalism	Amensalism	Antagonism	Amensalism	Antagonism	Amensalism	Amensalism	Amensalism	Amensalism	Amensalism	Amensalism	Amensalism	Amensalism	Amensalism	Amensalism	Amensalism	Amensalism	Amensalism	Amensalism	Amensalism	Amensalism	Amensalism	Amensalism	Amensalism	Amensalism	Amensalism	Amensalism	Antagonism	Uncertain	Amensalism	Antagonism	Amensalism	Amensalism	Amensalism	Amensalism	Antagonism	Amensalism	Amensalism	Amensalism	Amensalism	Amensalism	Amensalism	Amensalism	Amensalism	Amensalism	Amensalism	Amensalism	Antagonism	Amensalism	Amensalism	Amensalism	Amensalism	Amensalism	Amensalism	Amensalism	Amensalism	Amensalism	Amensalism	Amensalism	Antagonism	Amensalism	Amensalism	Amensalism	Amensalism	Antagonism	Amensalism	Amensalism	Antagonism	Competition	Amensalism	Neutralism	Amensalism	Amensalism	Amensalism	Amensalism	Competition	Amensalism	Amensalism	Neutralism	Amensalism	Uncertain	Amensalism	Amensalism	Amensalism	Amensalism	Amensalism	Antagonism	Amensalism	Amensalism	Amensalism	Competition	Antagonism	Amensalism	Amensalism	Amensalism	Amensalism	Amensalism	Amensalism	Amensalism	Amensalism	Amensalism	Amensalism	Amensalism	Amensalism	Amensalism	Amensalism	Amensalism	Amensalism	Amensalism	Amensalism	Amensalism	Amensalism	Amensalism	Antagonism	Antagonism	Amensalism	Amensalism	Amensalism	Amensalism	Competition	Amensalism	Amensalism	Competition	Amensalism	Amensalism	Amensalism	Competition	Competition	Competition	Amensalism	Amensalism	Antagonism	Competition	Competition	Competition	Competition	Antagonism	Antagonism	Antagonism	Antagonism	Antagonism	Antagonism	Antagonism	Amensalism	Amensalism	Amensalism	Amensalism	Amensalism	Amensalism	Amensalism	Amensalism	Amensalism	Amensalism	Amensalism	Amensalism	Amensalism	Amensalism	Amensalism	Amensalism	Amensalism	Amensalism	Amensalism	Amensalism	Antagonism	Antagonism	Commensalism	Antagonism	Antagonism	Antagonism	Antagonism	Antagonism	Amensalism	Commensalism	Antagonism	Amensalism	Amensalism	Amensalism	Amensalism	Commensalism	Amensalism	Amensalism	Amensalism	Amensalism	Amensalism	Amensalism	Amensalism	Amensalism	Amensalism	Amensalism	Amensalism	Amensalism	Amensalism	Antagonism	Amensalism	Amensalism	Amensalism	Amensalism	Amensalism	Amensalism	Amensalism	Amensalism	Amensalism	Amensalism	Competition	Amensalism	Competition	Competition	Competition	Competition	Competition	Amensalism	Competition	Amensalism	Amensalism	Amensalism	Competition	Competition	Amensalism	Amensalism	Amensalism	Amensalism	Amensalism	Amensalism	Amensalism	Antagonism	Amensalism	Amensalism	Amensalism	Competition	Amensalism	Amensalism	Amensalism	Competition	Amensalism	Amensalism	Amensalism	Amensalism	Antagonism	Amensalism	Amensalism	Competition	Amensalism	Amensalism	Amensalism	Competition	Amensalism	Amensalism	Amensalism	Antagonism	Antagonism	Antagonism	Amensalism	Amensalism	Amensalism	Antagonism	Amensalism	Amensalism	Amensalism	Amensalism	Amensalism	Amensalism	Amensalism	Amensalism	Amensalism	Amensalism	Amensalism	Amensalism	Amensalism	Amensalism	Amensalism	Amensalism	Amensalism	Amensalism	Amensalism	Amensalism	Amensalism	Amensalism	Amensalism	Amensalism	Amensalism	Amensalism	Amensalism	Amensalism	Amensalism	Amensalism	Amensalism	Amensalism	Amensalism	Amensalism	Amensalism	Amensalism	Amensalism	Amensalism	Amensalism	Amensalism	Amensalism	Amensalism	Amensalism	Amensalism	Amensalism	Amensalism	Amensalism	Amensalism	Amensalism	Amensalism	Amensalism	Amensalism	Amensalism	Amensalism	Amensalism	Amensalism	Amensalism	Amensalism	Amensalism	Amensalism	Amensalism	Amensalism	Amensalism	Amensalism	Amensalism	Amensalism	Amensalism	Amensalism	Amensalism	Amensalism	Amensalism	Amensalism	Amensalism	Amensalism	Amensalism	Amensalism	Amensalism	Amensalism	Amensalism	Competition	Amensalism	Competition	Amensalism	Amensalism	Amensalism	Competition	Amensalism	Competition	Amensalism	Amensalism	Amensalism	Amensalism	Amensalism	Amensalism	Amensalism	Amensalism	Amensalism	Amensalism	Amensalism	Amensalism	Amensalism	Amensalism	Amensalism	Amensalism	Amensalism	Amensalism	Amensalism	Competition	Competition	Competition	Competition	Amensalism	Amensalism	Competition	Amensalism	Amensalism	Amensalism	Amensalism	Amensalism	Amensalism	Competition	Competition	Antagonism	Amensalism	Amensalism	Amensalism	Antagonism	Amensalism	Competition	Amensalism	Competition	Amensalism	Competition	Amensalism	Amensalism	Amensalism	Amensalism	Amensalism	Amensalism	Amensalism	Amensalism	Amensalism	Competition	Amensalism	Amensalism	Amensalism	Amensalism	Amensalism	Amensalism	Amensalism	Competition	Amensalism	Amensalism	Amensalism	Amensalism	Amensalism	Amensalism	Amensalism	Antagonism	Amensalism	Amensalism	Amensalism	Amensalism	Amensalism	Competition	Amensalism	Amensalism	Amensalism	Amensalism	Amensalism	Competition	Competition	Amensalism	Amensalism	Amensalism	Competition	Amensalism	Competition	Antagonism	Amensalism	Amensalism	Amensalism	Amensalism	Amensalism	Amensalism	Amensalism	Amensalism	Amensalism	Amensalism	Amensalism	Amensalism	Amensalism	Amensalism	Antagonism	Antagonism	Amensalism	Amensalism	Amensalism	Amensalism	Amensalism	Amensalism	Antagonism	Competition	Amensalism	Amensalism	Amensalism	Antagonism	Amensalism	Competition	Amensalism	Amensalism	Amensalism	Competition	Commensalism	Amensalism	Amensalism	Amensalism	Amensalism	Amensalism	Amensalism	Amensalism	Amensalism	Amensalism	Amensalism	Amensalism	Competition	Amensalism	Amensalism	Amensalism	Amensalism	Competition	Amensalism	Amensalism	Amensalism	Amensalism	Amensalism	Amensalism	Amensalism	Amensalism	Amensalism	Amensalism	Amensalism	Antagonism	Amensalism	Competition	Antagonism	Antagonism	Antagonism	Antagonism	Antagonism	Antagonism	Antagonism	Amensalism	Amensalism	Amensalism	Amensalism	Amensalism	Competition	Amensalism	Amensalism	Amensalism	Amensalism	Amensalism	Amensalism	Antagonism	Amensalism	Amensalism	Amensalism	Amensalism	Amensalism	Amensalism	Amensalism	Amensalism	Amensalism	Amensalism	Amensalism	Amensalism	Amensalism	Amensalism	Amensalism	Competition	Amensalism	Amensalism	Amensalism	Amensalism	Amensalism	Amensalism	Amensalism	Amensalism	Amensalism	Amensalism	Amensalism	Amensalism	Amensalism	Amensalism	Amensalism	Amensalism	Amensalism	Amensalism	Amensalism	Amensalism	Amensalism	Amensalism	Amensalism	Amensalism	Amensalism	Amensalism	Amensalism	Amensalism	Amensalism	Amensalism	Amensalism	Amensalism	Amensalism	Amensalism	Amensalism	Amensalism	Amensalism	Amensalism	Amensalism	Amensalism	Amensalism	Amensalism	Amensalism	Amensalism	Antagonism	Amensalism	Amensalism	Amensalism	Amensalism	Amensalism	Amensalism	Amensalism	Antagonism	Antagonism	Amensalism	Amensalism	Amensalism	Amensalism	Amensalism	Amensalism	Amensalism	Amensalism	Amensalism	Amensalism	Amensalism	Amensalism	Commensalism	Commensalism	Commensalism	Amensalism	Antagonism	Commensalism	Antagonism
Bacteroides_sp_9_1_42FAA	Amensalism	Amensalism	Amensalism	Amensalism	Amensalism	Amensalism	Antagonism	Antagonism	Antagonism	Antagonism	Antagonism	Antagonism	Antagonism	Amensalism	Amensalism	Amensalism	Amensalism	Amensalism	Amensalism	Amensalism	Amensalism	Amensalism	Amensalism	Amensalism	Amensalism	Amensalism	Amensalism	Amensalism	Amensalism	Amensalism	Amensalism	Amensalism	Amensalism	Amensalism	Amensalism	Amensalism	Amensalism	Amensalism	Amensalism	Amensalism	Competition	Amensalism	Amensalism	Competition	Amensalism	Amensalism	Amensalism	Competition	Amensalism	Amensalism	Amensalism	Amensalism	Amensalism	Antagonism	Amensalism	Amensalism	Amensalism	Amensalism	Amensalism	Amensalism	Antagonism	Antagonism	Antagonism	Antagonism	Antagonism	Antagonism	Antagonism	Antagonism	Antagonism	Antagonism	Amensalism	Antagonism	Antagonism	Antagonism	Antagonism	Antagonism	Antagonism	Amensalism	Antagonism	Antagonism	Antagonism	Antagonism	Antagonism	Antagonism	Antagonism	Antagonism	Amensalism	Competition	Amensalism	Competition	Antagonism	Antagonism	Amensalism	Amensalism	Antagonism	Competition	Competition	Competition	Amensalism	Competition	Amensalism	Competition	Competition	Competition	Amensalism	Competition	Competition	Competition	Amensalism	Competition	Amensalism	Antagonism	Amensalism	Competition	Competition	Competition	Competition	Competition	Amensalism	Amensalism	Amensalism	Amensalism	Amensalism	Amensalism	Amensalism	Amensalism	Competition	Amensalism	Competition	Alone	Amensalism	Competition	Competition	Competition	Competition	Competition	Amensalism	Competition	Amensalism	Amensalism	Amensalism	Competition	Amensalism	Amensalism	Amensalism	Amensalism	Amensalism	Amensalism	Amensalism	Amensalism	Amensalism	Amensalism	Amensalism	Amensalism	Amensalism	Amensalism	Amensalism	Amensalism	Amensalism	Amensalism	Amensalism	Amensalism	Amensalism	Amensalism	Amensalism	Amensalism	Amensalism	Amensalism	Amensalism	Amensalism	Amensalism	Amensalism	Amensalism	Amensalism	Amensalism	Amensalism	Amensalism	Amensalism	Amensalism	Amensalism	Amensalism	Amensalism	Amensalism	Amensalism	Amensalism	Amensalism	Amensalism	Amensalism	Amensalism	Amensalism	Antagonism	Competition	Amensalism	Amensalism	Amensalism	Amensalism	Antagonism	Antagonism	Amensalism	Antagonism	Amensalism	Amensalism	Amensalism	Amensalism	Amensalism	Amensalism	Amensalism	Competition	Amensalism	Amensalism	Amensalism	Amensalism	Amensalism	Antagonism	Amensalism	Antagonism	Amensalism	Amensalism	Amensalism	Amensalism	Amensalism	Amensalism	Amensalism	Amensalism	Amensalism	Competition	Amensalism	Amensalism	Amensalism	Amensalism	Amensalism	Amensalism	Amensalism	Amensalism	Amensalism	Amensalism	Amensalism	Antagonism	Antagonism	Amensalism	Amensalism	Antagonism	Amensalism	Amensalism	Amensalism	Amensalism	Antagonism	Amensalism	Amensalism	Amensalism	Amensalism	Amensalism	Amensalism	Amensalism	Amensalism	Amensalism	Amensalism	Amensalism	Antagonism	Amensalism	Amensalism	Amensalism	Amensalism	Amensalism	Amensalism	Amensalism	Amensalism	Amensalism	Amensalism	Amensalism	Antagonism	Amensalism	Amensalism	Amensalism	Amensalism	Antagonism	Amensalism	Amensalism	Antagonism	Competition	Amensalism	Neutralism	Amensalism	Amensalism	Amensalism	Amensalism	Competition	Amensalism	Amensalism	Neutralism	Amensalism	Amensalism	Amensalism	Amensalism	Amensalism	Amensalism	Amensalism	Antagonism	Amensalism	Amensalism	Amensalism	Competition	Antagonism	Amensalism	Amensalism	Amensalism	Amensalism	Amensalism	Amensalism	Amensalism	Amensalism	Amensalism	Amensalism	Amensalism	Amensalism	Amensalism	Amensalism	Amensalism	Amensalism	Amensalism	Amensalism	Amensalism	Amensalism	Amensalism	Antagonism	Antagonism	Amensalism	Antagonism	Amensalism	Competition	Competition	Amensalism	Amensalism	Competition	Amensalism	Amensalism	Amensalism	Competition	Competition	Competition	Amensalism	Amensalism	Antagonism	Competition	Competition	Competition	Competition	Antagonism	Antagonism	Antagonism	Antagonism	Antagonism	Antagonism	Antagonism	Amensalism	Amensalism	Amensalism	Amensalism	Amensalism	Amensalism	Amensalism	Amensalism	Amensalism	Amensalism	Amensalism	Amensalism	Amensalism	Amensalism	Amensalism	Amensalism	Amensalism	Amensalism	Amensalism	Amensalism	Antagonism	Antagonism	Amensalism	Antagonism	Antagonism	Antagonism	Antagonism	Antagonism	Amensalism	Amensalism	Antagonism	Amensalism	Amensalism	Amensalism	Amensalism	Commensalism	Amensalism	Amensalism	Amensalism	Amensalism	Amensalism	Amensalism	Amensalism	Amensalism	Amensalism	Amensalism	Amensalism	Amensalism	Amensalism	Antagonism	Amensalism	Amensalism	Amensalism	Amensalism	Amensalism	Amensalism	Amensalism	Amensalism	Amensalism	Amensalism	Competition	Amensalism	Competition	Competition	Competition	Competition	Competition	Competition	Competition	Amensalism	Amensalism	Competition	Competition	Competition	Amensalism	Amensalism	Amensalism	Amensalism	Amensalism	Amensalism	Amensalism	Antagonism	Amensalism	Amensalism	Amensalism	Amensalism	Amensalism	Amensalism	Amensalism	Amensalism	Amensalism	Amensalism	Amensalism	Amensalism	Antagonism	Amensalism	Amensalism	Competition	Amensalism	Amensalism	Amensalism	Competition	Amensalism	Amensalism	Amensalism	Antagonism	Antagonism	Antagonism	Amensalism	Amensalism	Amensalism	Antagonism	Amensalism	Amensalism	Amensalism	Amensalism	Amensalism	Amensalism	Amensalism	Amensalism	Amensalism	Amensalism	Amensalism	Amensalism	Amensalism	Amensalism	Amensalism	Amensalism	Amensalism	Amensalism	Amensalism	Amensalism	Amensalism	Amensalism	Amensalism	Amensalism	Amensalism	Amensalism	Amensalism	Amensalism	Amensalism	Amensalism	Amensalism	Amensalism	Amensalism	Amensalism	Amensalism	Amensalism	Amensalism	Amensalism	Amensalism	Amensalism	Amensalism	Amensalism	Amensalism	Amensalism	Amensalism	Amensalism	Amensalism	Amensalism	Amensalism	Amensalism	Amensalism	Amensalism	Amensalism	Amensalism	Amensalism	Amensalism	Amensalism	Amensalism	Amensalism	Amensalism	Amensalism	Amensalism	Amensalism	Amensalism	Amensalism	Amensalism	Amensalism	Amensalism	Amensalism	Amensalism	Amensalism	Amensalism	Amensalism	Amensalism	Amensalism	Amensalism	Amensalism	Competition	Amensalism	Competition	Amensalism	Competition	Amensalism	Amensalism	Amensalism	Competition	Amensalism	Competition	Amensalism	Amensalism	Amensalism	Amensalism	Amensalism	Amensalism	Amensalism	Amensalism	Amensalism	Amensalism	Amensalism	Amensalism	Amensalism	Amensalism	Amensalism	Amensalism	Amensalism	Amensalism	Amensalism	Competition	Competition	Competition	Competition	Amensalism	Amensalism	Uncertain	Amensalism	Amensalism	Amensalism	Amensalism	Amensalism	Amensalism	Competition	Competition	Antagonism	Amensalism	Amensalism	Amensalism	Antagonism	Amensalism	Competition	Amensalism	Competition	Amensalism	Competition	Amensalism	Amensalism	Amensalism	Amensalism	Amensalism	Amensalism	Amensalism	Amensalism	Amensalism	Amensalism	Amensalism	Amensalism	Amensalism	Amensalism	Amensalism	Amensalism	Amensalism	Competition	Amensalism	Amensalism	Amensalism	Amensalism	Amensalism	Amensalism	Amensalism	Antagonism	Amensalism	Amensalism	Amensalism	Amensalism	Amensalism	Competition	Competition	Amensalism	Amensalism	Amensalism	Amensalism	Amensalism	Amensalism	Amensalism	Amensalism	Amensalism	Amensalism	Competition	Amensalism	Antagonism	Amensalism	Amensalism	Amensalism	Amensalism	Amensalism	Amensalism	Amensalism	Amensalism	Amensalism	Amensalism	Amensalism	Amensalism	Amensalism	Amensalism	Antagonism	Antagonism	Amensalism	Amensalism	Amensalism	Amensalism	Amensalism	Competition	Antagonism	Competition	Amensalism	Amensalism	Amensalism	Antagonism	Amensalism	Competition	Competition	Amensalism	Amensalism	Amensalism	Amensalism	Amensalism	Amensalism	Amensalism	Amensalism	Amensalism	Amensalism	Amensalism	Competition	Amensalism	Amensalism	Amensalism	Competition	Amensalism	Amensalism	Amensalism	Amensalism	Competition	Amensalism	Amensalism	Amensalism	Amensalism	Amensalism	Amensalism	Amensalism	Amensalism	Amensalism	Amensalism	Amensalism	Antagonism	Amensalism	Amensalism	Antagonism	Antagonism	Antagonism	Antagonism	Antagonism	Antagonism	Antagonism	Amensalism	Amensalism	Amensalism	Amensalism	Amensalism	Competition	Amensalism	Amensalism	Amensalism	Amensalism	Amensalism	Amensalism	Antagonism	Amensalism	Amensalism	Amensalism	Amensalism	Amensalism	Amensalism	Amensalism	Amensalism	Amensalism	Amensalism	Amensalism	Amensalism	Amensalism	Amensalism	Amensalism	Amensalism	Amensalism	Amensalism	Amensalism	Amensalism	Amensalism	Amensalism	Amensalism	Amensalism	Amensalism	Amensalism	Amensalism	Amensalism	Amensalism	Amensalism	Amensalism	Amensalism	Amensalism	Amensalism	Amensalism	Amensalism	Amensalism	Amensalism	Amensalism	Amensalism	Amensalism	Amensalism	Amensalism	Amensalism	Amensalism	Amensalism	Amensalism	Amensalism	Amensalism	Amensalism	Amensalism	Amensalism	Amensalism	Amensalism	Amensalism	Amensalism	Amensalism	Amensalism	Amensalism	Amensalism	Antagonism	Amensalism	Amensalism	Amensalism	Amensalism	Amensalism	Amensalism	Amensalism	Antagonism	Antagonism	Competition	Amensalism	Competition	Amensalism	Amensalism	Amensalism	Amensalism	Amensalism	Amensalism	Amensalism	Amensalism	Amensalism	Amensalism	Amensalism	Amensalism	Amensalism	Antagonism	Amensalism	Antagonism
Bacteroides_sp_D1	Amensalism	Amensalism	Amensalism	Amensalism	Amensalism	Amensalism	Antagonism	Antagonism	Antagonism	Antagonism	Antagonism	Antagonism	Antagonism	Amensalism	Amensalism	Amensalism	Amensalism	Amensalism	Amensalism	Amensalism	Amensalism	Amensalism	Amensalism	Amensalism	Amensalism	Amensalism	Amensalism	Amensalism	Amensalism	Amensalism	Amensalism	Amensalism	Amensalism	Amensalism	Amensalism	Amensalism	Amensalism	Amensalism	Amensalism	Amensalism	Competition	Amensalism	Amensalism	Competition	Amensalism	Amensalism	Amensalism	Amensalism	Amensalism	Amensalism	Amensalism	Amensalism	Amensalism	Antagonism	Amensalism	Amensalism	Amensalism	Amensalism	Amensalism	Amensalism	Antagonism	Antagonism	Antagonism	Antagonism	Antagonism	Antagonism	Antagonism	Antagonism	Antagonism	Antagonism	Amensalism	Antagonism	Antagonism	Antagonism	Antagonism	Antagonism	Antagonism	Amensalism	Antagonism	Antagonism	Antagonism	Antagonism	Antagonism	Antagonism	Antagonism	Antagonism	Amensalism	Competition	Amensalism	Competition	Antagonism	Antagonism	Competition	Amensalism	Antagonism	Competition	Amensalism	Competition	Amensalism	Competition	Competition	Competition	Competition	Amensalism	Competition	Competition	Competition	Amensalism	Amensalism	Competition	Amensalism	Antagonism	Amensalism	Competition	Competition	Competition	Competition	Amensalism	Competition	Competition	Amensalism	Amensalism	Competition	Amensalism	Competition	Competition	Competition	Competition	Amensalism	Amensalism	Alone	Competition	Competition	Amensalism	Competition	Competition	Amensalism	Amensalism	Amensalism	Amensalism	Amensalism	Amensalism	Amensalism	Amensalism	Amensalism	Amensalism	Amensalism	Amensalism	Amensalism	Amensalism	Amensalism	Amensalism	Amensalism	Amensalism	Amensalism	Amensalism	Amensalism	Amensalism	Amensalism	Amensalism	Amensalism	Amensalism	Amensalism	Amensalism	Amensalism	Amensalism	Amensalism	Amensalism	Amensalism	Amensalism	Amensalism	Amensalism	Amensalism	Amensalism	Amensalism	Amensalism	Amensalism	Amensalism	Amensalism	Amensalism	Amensalism	Amensalism	Amensalism	Amensalism	Amensalism	Amensalism	Amensalism	Amensalism	Amensalism	Amensalism	Antagonism	Amensalism	Amensalism	Amensalism	Amensalism	Amensalism	Antagonism	Antagonism	Amensalism	Antagonism	Amensalism	Amensalism	Amensalism	Amensalism	Amensalism	Amensalism	Amensalism	Amensalism	Amensalism	Amensalism	Amensalism	Amensalism	Amensalism	Antagonism	Amensalism	Antagonism	Amensalism	Amensalism	Amensalism	Amensalism	Amensalism	Amensalism	Amensalism	Amensalism	Amensalism	Competition	Amensalism	Amensalism	Amensalism	Amensalism	Amensalism	Amensalism	Amensalism	Amensalism	Amensalism	Amensalism	Amensalism	Antagonism	Antagonism	Amensalism	Amensalism	Antagonism	Amensalism	Amensalism	Amensalism	Amensalism	Amensalism	Amensalism	Amensalism	Amensalism	Amensalism	Amensalism	Amensalism	Amensalism	Amensalism	Amensalism	Amensalism	Amensalism	Antagonism	Amensalism	Amensalism	Amensalism	Amensalism	Amensalism	Amensalism	Amensalism	Amensalism	Amensalism	Amensalism	Amensalism	Antagonism	Amensalism	Amensalism	Amensalism	Amensalism	Antagonism	Amensalism	Amensalism	Antagonism	Competition	Amensalism	Amensalism	Amensalism	Amensalism	Amensalism	Amensalism	Competition	Amensalism	Amensalism	Amensalism	Amensalism	Amensalism	Amensalism	Amensalism	Amensalism	Amensalism	Amensalism	Antagonism	Amensalism	Amensalism	Amensalism	Amensalism	Antagonism	Amensalism	Amensalism	Amensalism	Amensalism	Amensalism	Amensalism	Amensalism	Amensalism	Amensalism	Amensalism	Amensalism	Amensalism	Amensalism	Amensalism	Amensalism	Amensalism	Amensalism	Amensalism	Amensalism	Amensalism	Amensalism	Antagonism	Antagonism	Amensalism	Antagonism	Amensalism	Competition	Competition	Amensalism	Amensalism	Competition	Amensalism	Amensalism	Amensalism	Competition	Competition	Competition	Antagonism	Antagonism	Antagonism	Competition	Competition	Competition	Competition	Antagonism	Antagonism	Antagonism	Antagonism	Antagonism	Antagonism	Antagonism	Amensalism	Amensalism	Amensalism	Amensalism	Amensalism	Amensalism	Amensalism	Amensalism	Amensalism	Amensalism	Amensalism	Amensalism	Amensalism	Amensalism	Amensalism	Amensalism	Amensalism	Amensalism	Amensalism	Amensalism	Antagonism	Antagonism	Amensalism	Antagonism	Antagonism	Antagonism	Antagonism	Antagonism	Amensalism	Amensalism	Antagonism	Amensalism	Amensalism	Amensalism	Amensalism	Commensalism	Amensalism	Amensalism	Amensalism	Amensalism	Amensalism	Amensalism	Amensalism	Amensalism	Amensalism	Amensalism	Amensalism	Amensalism	Amensalism	Antagonism	Amensalism	Amensalism	Amensalism	Amensalism	Amensalism	Amensalism	Amensalism	Amensalism	Amensalism	Amensalism	Competition	Amensalism	Competition	Competition	Competition	Competition	Amensalism	Amensalism	Competition	Amensalism	Amensalism	Amensalism	Competition	Competition	Amensalism	Amensalism	Amensalism	Amensalism	Amensalism	Amensalism	Amensalism	Antagonism	Amensalism	Amensalism	Amensalism	Competition	Amensalism	Amensalism	Amensalism	Amensalism	Amensalism	Amensalism	Amensalism	Amensalism	Antagonism	Amensalism	Amensalism	Competition	Amensalism	Amensalism	Amensalism	Amensalism	Amensalism	Amensalism	Competition	Antagonism	Antagonism	Antagonism	Amensalism	Amensalism	Amensalism	Antagonism	Amensalism	Amensalism	Amensalism	Amensalism	Amensalism	Amensalism	Amensalism	Amensalism	Amensalism	Amensalism	Amensalism	Amensalism	Amensalism	Amensalism	Amensalism	Amensalism	Amensalism	Amensalism	Amensalism	Amensalism	Amensalism	Amensalism	Amensalism	Amensalism	Amensalism	Amensalism	Amensalism	Amensalism	Amensalism	Amensalism	Amensalism	Amensalism	Amensalism	Amensalism	Amensalism	Amensalism	Amensalism	Amensalism	Amensalism	Amensalism	Amensalism	Amensalism	Amensalism	Amensalism	Amensalism	Amensalism	Amensalism	Amensalism	Amensalism	Amensalism	Amensalism	Amensalism	Amensalism	Amensalism	Amensalism	Amensalism	Amensalism	Amensalism	Amensalism	Amensalism	Amensalism	Amensalism	Amensalism	Amensalism	Amensalism	Amensalism	Amensalism	Amensalism	Amensalism	Amensalism	Amensalism	Amensalism	Amensalism	Amensalism	Amensalism	Amensalism	Amensalism	Competition	Amensalism	Amensalism	Amensalism	Amensalism	Amensalism	Amensalism	Amensalism	Competition	Amensalism	Competition	Amensalism	Amensalism	Amensalism	Amensalism	Amensalism	Amensalism	Amensalism	Amensalism	Amensalism	Amensalism	Amensalism	Amensalism	Antagonism	Amensalism	Amensalism	Amensalism	Amensalism	Amensalism	Amensalism	Competition	Competition	Competition	Competition	Competition	Amensalism	Competition	Amensalism	Amensalism	Amensalism	Amensalism	Amensalism	Amensalism	Competition	Competition	Antagonism	Amensalism	Amensalism	Amensalism	Antagonism	Amensalism	Competition	Amensalism	Competition	Amensalism	Competition	Amensalism	Amensalism	Amensalism	Amensalism	Amensalism	Amensalism	Amensalism	Amensalism	Amensalism	Competition	Amensalism	Amensalism	Amensalism	Amensalism	Amensalism	Amensalism	Amensalism	Competition	Amensalism	Amensalism	Amensalism	Amensalism	Competition	Amensalism	Amensalism	Antagonism	Amensalism	Amensalism	Amensalism	Amensalism	Amensalism	Amensalism	Competition	Amensalism	Amensalism	Amensalism	Amensalism	Amensalism	Amensalism	Amensalism	Amensalism	Amensalism	Amensalism	Amensalism	Amensalism	Amensalism	Amensalism	Amensalism	Amensalism	Amensalism	Amensalism	Amensalism	Amensalism	Amensalism	Amensalism	Amensalism	Amensalism	Amensalism	Amensalism	Amensalism	Antagonism	Antagonism	Amensalism	Amensalism	Amensalism	Amensalism	Amensalism	Amensalism	Antagonism	Competition	Amensalism	Amensalism	Amensalism	Antagonism	Amensalism	Competition	Amensalism	Amensalism	Amensalism	Amensalism	Amensalism	Amensalism	Amensalism	Amensalism	Amensalism	Amensalism	Amensalism	Amensalism	Neutralism	Amensalism	Amensalism	Amensalism	Competition	Amensalism	Amensalism	Amensalism	Amensalism	Competition	Amensalism	Amensalism	Amensalism	Amensalism	Amensalism	Amensalism	Amensalism	Amensalism	Amensalism	Amensalism	Amensalism	Antagonism	Amensalism	Amensalism	Antagonism	Antagonism	Antagonism	Antagonism	Antagonism	Antagonism	Antagonism	Amensalism	Amensalism	Amensalism	Amensalism	Amensalism	Competition	Amensalism	Amensalism	Amensalism	Amensalism	Amensalism	Amensalism	Antagonism	Amensalism	Amensalism	Amensalism	Amensalism	Amensalism	Amensalism	Amensalism	Amensalism	Amensalism	Amensalism	Amensalism	Amensalism	Amensalism	Amensalism	Amensalism	Competition	Amensalism	Amensalism	Amensalism	Amensalism	Amensalism	Amensalism	Amensalism	Amensalism	Amensalism	Amensalism	Amensalism	Amensalism	Amensalism	Amensalism	Amensalism	Amensalism	Amensalism	Amensalism	Amensalism	Amensalism	Amensalism	Amensalism	Amensalism	Amensalism	Amensalism	Amensalism	Amensalism	Amensalism	Amensalism	Amensalism	Amensalism	Amensalism	Amensalism	Amensalism	Amensalism	Amensalism	Amensalism	Amensalism	Amensalism	Amensalism	Antagonism	Amensalism	Amensalism	Amensalism	Antagonism	Amensalism	Amensalism	Amensalism	Amensalism	Amensalism	Amensalism	Amensalism	Antagonism	Antagonism	Amensalism	Amensalism	Competition	Amensalism	Amensalism	Amensalism	Amensalism	Amensalism	Amensalism	Amensalism	Amensalism	Amensalism	Amensalism	Amensalism	Amensalism	Amensalism	Antagonism	Amensalism	Antagonism
Bacteroides_sp_D2	Amensalism	Amensalism	Amensalism	Amensalism	Amensalism	Amensalism	Antagonism	Antagonism	Antagonism	Antagonism	Antagonism	Antagonism	Antagonism	Amensalism	Amensalism	Amensalism	Amensalism	Amensalism	Amensalism	Amensalism	Amensalism	Amensalism	Amensalism	Amensalism	Amensalism	Amensalism	Amensalism	Amensalism	Amensalism	Amensalism	Amensalism	Amensalism	Amensalism	Amensalism	Amensalism	Amensalism	Amensalism	Amensalism	Amensalism	Amensalism	Competition	Amensalism	Amensalism	Competition	Amensalism	Amensalism	Amensalism	Amensalism	Amensalism	Amensalism	Amensalism	Amensalism	Amensalism	Antagonism	Amensalism	Competition	Amensalism	Amensalism	Amensalism	Amensalism	Antagonism	Antagonism	Antagonism	Antagonism	Antagonism	Antagonism	Antagonism	Antagonism	Antagonism	Antagonism	Amensalism	Antagonism	Antagonism	Antagonism	Antagonism	Antagonism	Antagonism	Amensalism	Antagonism	Antagonism	Antagonism	Antagonism	Antagonism	Antagonism	Antagonism	Antagonism	Amensalism	Competition	Amensalism	Competition	Antagonism	Antagonism	Competition	Amensalism	Antagonism	Competition	Competition	Competition	Amensalism	Competition	Competition	Amensalism	Competition	Competition	Competition	Competition	Competition	Competition	Competition	Competition	Amensalism	Antagonism	Amensalism	Competition	Competition	Amensalism	Competition	Competition	Competition	Competition	Amensalism	Amensalism	Competition	Amensalism	Competition	Competition	Competition	Amensalism	Competition	Competition	Competition	Alone	Competition	Competition	Competition	Amensalism	Amensalism	Competition	Amensalism	Competition	Amensalism	Competition	Amensalism	Amensalism	Amensalism	Amensalism	Amensalism	Amensalism	Amensalism	Amensalism	Amensalism	Amensalism	Amensalism	Amensalism	Amensalism	Amensalism	Amensalism	Amensalism	Amensalism	Amensalism	Amensalism	Amensalism	Amensalism	Amensalism	Amensalism	Amensalism	Amensalism	Amensalism	Amensalism	Amensalism	Amensalism	Amensalism	Amensalism	Amensalism	Amensalism	Amensalism	Amensalism	Amensalism	Amensalism	Amensalism	Amensalism	Amensalism	Amensalism	Amensalism	Amensalism	Amensalism	Amensalism	Amensalism	Amensalism	Amensalism	Antagonism	Amensalism	Amensalism	Amensalism	Competition	Competition	Antagonism	Antagonism	Amensalism	Antagonism	Amensalism	Amensalism	Amensalism	Amensalism	Amensalism	Amensalism	Amensalism	Amensalism	Amensalism	Amensalism	Amensalism	Amensalism	Amensalism	Antagonism	Amensalism	Antagonism	Amensalism	Amensalism	Amensalism	Amensalism	Amensalism	Amensalism	Amensalism	Amensalism	Amensalism	Amensalism	Amensalism	Amensalism	Amensalism	Amensalism	Amensalism	Amensalism	Amensalism	Amensalism	Amensalism	Amensalism	Amensalism	Antagonism	Antagonism	Amensalism	Amensalism	Antagonism	Amensalism	Amensalism	Amensalism	Amensalism	Antagonism	Amensalism	Amensalism	Amensalism	Amensalism	Amensalism	Amensalism	Amensalism	Amensalism	Amensalism	Amensalism	Amensalism	Antagonism	Amensalism	Amensalism	Amensalism	Amensalism	Amensalism	Amensalism	Amensalism	Amensalism	Amensalism	Amensalism	Amensalism	Antagonism	Amensalism	Amensalism	Amensalism	Amensalism	Antagonism	Amensalism	Amensalism	Antagonism	Competition	Amensalism	Amensalism	Amensalism	Amensalism	Amensalism	Amensalism	Competition	Amensalism	Amensalism	Amensalism	Amensalism	Amensalism	Amensalism	Amensalism	Amensalism	Amensalism	Amensalism	Antagonism	Amensalism	Amensalism	Amensalism	Competition	Antagonism	Amensalism	Amensalism	Amensalism	Amensalism	Amensalism	Amensalism	Amensalism	Amensalism	Amensalism	Amensalism	Amensalism	Amensalism	Amensalism	Amensalism	Amensalism	Amensalism	Amensalism	Amensalism	Amensalism	Amensalism	Amensalism	Antagonism	Antagonism	Amensalism	Antagonism	Amensalism	Competition	Competition	Amensalism	Amensalism	Competition	Amensalism	Amensalism	Amensalism	Competition	Competition	Competition	Amensalism	Amensalism	Antagonism	Competition	Competition	Competition	Competition	Antagonism	Antagonism	Antagonism	Antagonism	Antagonism	Antagonism	Antagonism	Amensalism	Amensalism	Amensalism	Amensalism	Amensalism	Amensalism	Amensalism	Amensalism	Amensalism	Amensalism	Amensalism	Amensalism	Amensalism	Amensalism	Amensalism	Amensalism	Amensalism	Amensalism	Amensalism	Amensalism	Antagonism	Antagonism	Amensalism	Antagonism	Antagonism	Antagonism	Antagonism	Antagonism	Amensalism	Amensalism	Antagonism	Amensalism	Amensalism	Amensalism	Amensalism	Commensalism	Amensalism	Amensalism	Amensalism	Amensalism	Amensalism	Amensalism	Amensalism	Amensalism	Amensalism	Amensalism	Amensalism	Amensalism	Amensalism	Antagonism	Amensalism	Amensalism	Amensalism	Amensalism	Amensalism	Amensalism	Amensalism	Amensalism	Amensalism	Amensalism	Competition	Amensalism	Competition	Competition	Competition	Competition	Competition	Competition	Competition	Amensalism	Amensalism	Competition	Competition	Competition	Amensalism	Amensalism	Amensalism	Amensalism	Amensalism	Amensalism	Amensalism	Antagonism	Amensalism	Amensalism	Amensalism	Antagonism	Amensalism	Amensalism	Amensalism	Amensalism	Amensalism	Amensalism	Amensalism	Amensalism	Antagonism	Amensalism	Amensalism	Competition	Amensalism	Amensalism	Amensalism	Amensalism	Amensalism	Amensalism	Competition	Antagonism	Antagonism	Antagonism	Amensalism	Amensalism	Amensalism	Antagonism	Amensalism	Amensalism	Amensalism	Amensalism	Amensalism	Amensalism	Amensalism	Amensalism	Amensalism	Amensalism	Amensalism	Amensalism	Amensalism	Amensalism	Amensalism	Amensalism	Amensalism	Amensalism	Amensalism	Amensalism	Amensalism	Amensalism	Amensalism	Amensalism	Amensalism	Amensalism	Amensalism	Amensalism	Amensalism	Amensalism	Amensalism	Amensalism	Amensalism	Amensalism	Amensalism	Amensalism	Amensalism	Amensalism	Amensalism	Amensalism	Amensalism	Amensalism	Amensalism	Amensalism	Amensalism	Amensalism	Amensalism	Amensalism	Amensalism	Amensalism	Amensalism	Amensalism	Amensalism	Amensalism	Amensalism	Amensalism	Amensalism	Amensalism	Amensalism	Amensalism	Amensalism	Amensalism	Amensalism	Amensalism	Amensalism	Amensalism	Amensalism	Amensalism	Amensalism	Amensalism	Amensalism	Amensalism	Amensalism	Amensalism	Amensalism	Amensalism	Amensalism	Amensalism	Amensalism	Competition	Amensalism	Competition	Amensalism	Amensalism	Amensalism	Competition	Amensalism	Competition	Amensalism	Amensalism	Amensalism	Amensalism	Amensalism	Amensalism	Amensalism	Amensalism	Amensalism	Amensalism	Amensalism	Amensalism	Amensalism	Amensalism	Amensalism	Amensalism	Amensalism	Amensalism	Amensalism	Competition	Competition	Competition	Competition	Competition	Amensalism	Competition	Amensalism	Amensalism	Amensalism	Amensalism	Amensalism	Amensalism	Competition	Competition	Antagonism	Amensalism	Amensalism	Amensalism	Antagonism	Amensalism	Competition	Amensalism	Competition	Amensalism	Antagonism	Amensalism	Amensalism	Amensalism	Amensalism	Amensalism	Amensalism	Amensalism	Amensalism	Amensalism	Amensalism	Amensalism	Amensalism	Amensalism	Competition	Amensalism	Competition	Amensalism	Competition	Amensalism	Amensalism	Amensalism	Amensalism	Competition	Amensalism	Competition	Antagonism	Amensalism	Amensalism	Amensalism	Amensalism	Amensalism	Amensalism	Competition	Amensalism	Amensalism	Amensalism	Amensalism	Amensalism	Amensalism	Amensalism	Amensalism	Amensalism	Amensalism	Competition	Amensalism	Amensalism	Amensalism	Amensalism	Amensalism	Amensalism	Amensalism	Amensalism	Amensalism	Amensalism	Amensalism	Amensalism	Amensalism	Amensalism	Amensalism	Amensalism	Antagonism	Antagonism	Amensalism	Amensalism	Amensalism	Amensalism	Amensalism	Amensalism	Antagonism	Competition	Amensalism	Amensalism	Competition	Antagonism	Amensalism	Competition	Amensalism	Amensalism	Amensalism	Competition	Amensalism	Amensalism	Amensalism	Amensalism	Amensalism	Amensalism	Amensalism	Amensalism	Amensalism	Amensalism	Amensalism	Amensalism	Competition	Amensalism	Amensalism	Amensalism	Amensalism	Competition	Amensalism	Amensalism	Amensalism	Amensalism	Amensalism	Amensalism	Amensalism	Amensalism	Amensalism	Amensalism	Amensalism	Antagonism	Amensalism	Amensalism	Antagonism	Antagonism	Antagonism	Antagonism	Antagonism	Antagonism	Antagonism	Competition	Amensalism	Amensalism	Amensalism	Amensalism	Competition	Amensalism	Amensalism	Amensalism	Amensalism	Amensalism	Amensalism	Antagonism	Amensalism	Amensalism	Amensalism	Amensalism	Amensalism	Amensalism	Amensalism	Amensalism	Amensalism	Amensalism	Amensalism	Amensalism	Amensalism	Amensalism	Amensalism	Competition	Competition	Amensalism	Amensalism	Amensalism	Amensalism	Amensalism	Amensalism	Amensalism	Amensalism	Amensalism	Amensalism	Amensalism	Amensalism	Amensalism	Amensalism	Amensalism	Amensalism	Amensalism	Amensalism	Amensalism	Amensalism	Amensalism	Amensalism	Amensalism	Amensalism	Amensalism	Amensalism	Amensalism	Amensalism	Amensalism	Amensalism	Amensalism	Amensalism	Amensalism	Amensalism	Amensalism	Amensalism	Amensalism	Amensalism	Amensalism	Antagonism	Amensalism	Amensalism	Amensalism	Antagonism	Amensalism	Amensalism	Amensalism	Amensalism	Amensalism	Amensalism	Amensalism	Antagonism	Antagonism	Amensalism	Amensalism	Competition	Amensalism	Amensalism	Amensalism	Amensalism	Amensalism	Amensalism	Amensalism	Amensalism	Amensalism	Amensalism	Amensalism	Amensalism	Amensalism	Antagonism	Amensalism	Antagonism
Bacteroides_sp_D20	Amensalism	Competition	Competition	Amensalism	Amensalism	Amensalism	Antagonism	Antagonism	Antagonism	Antagonism	Antagonism	Antagonism	Antagonism	Amensalism	Amensalism	Amensalism	Amensalism	Amensalism	Amensalism	Amensalism	Amensalism	Amensalism	Amensalism	Amensalism	Amensalism	Amensalism	Amensalism	Amensalism	Amensalism	Amensalism	Amensalism	Amensalism	Amensalism	Competition	Amensalism	Competition	Competition	Amensalism	Amensalism	Amensalism	Competition	Competition	Amensalism	Competition	Amensalism	Amensalism	Competition	Competition	Amensalism	Amensalism	Amensalism	Amensalism	Amensalism	Antagonism	Amensalism	Amensalism	Amensalism	Amensalism	Amensalism	Amensalism	Antagonism	Antagonism	Antagonism	Antagonism	Antagonism	Antagonism	Antagonism	Antagonism	Antagonism	Antagonism	Amensalism	Antagonism	Antagonism	Antagonism	Antagonism	Antagonism	Antagonism	Amensalism	Antagonism	Antagonism	Antagonism	Antagonism	Antagonism	Antagonism	Antagonism	Antagonism	Amensalism	Amensalism	Amensalism	Competition	Antagonism	Antagonism	Competition	Amensalism	Antagonism	Competition	Amensalism	Competition	Competition	Competition	Competition	Competition	Competition	Competition	Amensalism	Competition	Competition	Competition	Amensalism	Amensalism	Amensalism	Antagonism	Amensalism	Amensalism	Competition	Competition	Competition	Competition	Competition	Competition	Amensalism	Competition	Competition	Amensalism	Competition	Amensalism	Competition	Amensalism	Amensalism	Competition	Competition	Competition	Alone	Amensalism	Competition	Competition	Competition	Competition	Amensalism	Competition	Amensalism	Competition	Amensalism	Amensalism	Amensalism	Amensalism	Amensalism	Amensalism	Amensalism	Amensalism	Amensalism	Amensalism	Amensalism	Amensalism	Amensalism	Amensalism	Amensalism	Amensalism	Amensalism	Amensalism	Amensalism	Amensalism	Amensalism	Amensalism	Amensalism	Amensalism	Amensalism	Amensalism	Amensalism	Amensalism	Amensalism	Amensalism	Amensalism	Amensalism	Amensalism	Amensalism	Amensalism	Amensalism	Amensalism	Amensalism	Amensalism	Amensalism	Amensalism	Amensalism	Amensalism	Amensalism	Amensalism	Amensalism	Amensalism	Amensalism	Amensalism	Competition	Amensalism	Amensalism	Amensalism	Competition	Antagonism	Antagonism	Amensalism	Antagonism	Amensalism	Amensalism	Amensalism	Amensalism	Amensalism	Amensalism	Amensalism	Competition	Amensalism	Amensalism	Amensalism	Amensalism	Amensalism	Antagonism	Amensalism	Antagonism	Amensalism	Amensalism	Amensalism	Amensalism	Amensalism	Amensalism	Amensalism	Amensalism	Amensalism	Competition	Amensalism	Amensalism	Amensalism	Amensalism	Amensalism	Amensalism	Amensalism	Amensalism	Amensalism	Amensalism	Amensalism	Competition	Antagonism	Amensalism	Amensalism	Antagonism	Amensalism	Amensalism	Competition	Amensalism	Antagonism	Amensalism	Amensalism	Amensalism	Amensalism	Amensalism	Amensalism	Amensalism	Amensalism	Amensalism	Amensalism	Amensalism	Antagonism	Amensalism	Amensalism	Amensalism	Amensalism	Amensalism	Amensalism	Competition	Amensalism	Amensalism	Amensalism	Amensalism	Antagonism	Amensalism	Amensalism	Amensalism	Amensalism	Amensalism	Amensalism	Amensalism	Amensalism	Competition	Amensalism	Amensalism	Amensalism	Amensalism	Amensalism	Amensalism	Competition	Amensalism	Amensalism	Amensalism	Amensalism	Amensalism	Amensalism	Amensalism	Amensalism	Amensalism	Amensalism	Antagonism	Amensalism	Amensalism	Amensalism	Competition	Antagonism	Amensalism	Amensalism	Amensalism	Amensalism	Amensalism	Amensalism	Amensalism	Amensalism	Amensalism	Amensalism	Amensalism	Amensalism	Amensalism	Amensalism	Amensalism	Amensalism	Amensalism	Amensalism	Amensalism	Amensalism	Amensalism	Antagonism	Antagonism	Amensalism	Antagonism	Amensalism	Competition	Amensalism	Antagonism	Amensalism	Competition	Amensalism	Amensalism	Amensalism	Competition	Competition	Competition	Amensalism	Amensalism	Antagonism	Competition	Competition	Competition	Competition	Antagonism	Antagonism	Antagonism	Antagonism	Antagonism	Antagonism	Antagonism	Amensalism	Amensalism	Amensalism	Amensalism	Amensalism	Amensalism	Amensalism	Amensalism	Amensalism	Amensalism	Amensalism	Amensalism	Amensalism	Amensalism	Amensalism	Amensalism	Amensalism	Amensalism	Amensalism	Amensalism	Antagonism	Antagonism	Amensalism	Antagonism	Antagonism	Antagonism	Antagonism	Antagonism	Amensalism	Amensalism	Antagonism	Competition	Amensalism	Amensalism	Amensalism	Commensalism	Amensalism	Amensalism	Amensalism	Amensalism	Amensalism	Amensalism	Amensalism	Amensalism	Amensalism	Amensalism	Amensalism	Amensalism	Amensalism	Antagonism	Amensalism	Amensalism	Competition	Amensalism	Amensalism	Amensalism	Amensalism	Amensalism	Amensalism	Amensalism	Competition	Competition	Amensalism	Amensalism	Competition	Amensalism	Competition	Competition	Competition	Amensalism	Competition	Competition	Competition	Competition	Competition	Amensalism	Amensalism	Amensalism	Amensalism	Amensalism	Amensalism	Antagonism	Amensalism	Amensalism	Amensalism	Competition	Amensalism	Amensalism	Amensalism	Amensalism	Amensalism	Amensalism	Amensalism	Amensalism	Amensalism	Amensalism	Amensalism	Competition	Amensalism	Amensalism	Amensalism	Competition	Amensalism	Amensalism	Competition	Antagonism	Antagonism	Antagonism	Amensalism	Amensalism	Amensalism	Amensalism	Amensalism	Amensalism	Amensalism	Amensalism	Amensalism	Amensalism	Amensalism	Amensalism	Amensalism	Amensalism	Amensalism	Amensalism	Amensalism	Amensalism	Amensalism	Amensalism	Amensalism	Amensalism	Amensalism	Amensalism	Amensalism	Amensalism	Amensalism	Amensalism	Amensalism	Amensalism	Amensalism	Amensalism	Amensalism	Amensalism	Amensalism	Amensalism	Amensalism	Amensalism	Amensalism	Amensalism	Amensalism	Amensalism	Amensalism	Amensalism	Amensalism	Amensalism	Amensalism	Amensalism	Amensalism	Amensalism	Amensalism	Amensalism	Amensalism	Amensalism	Amensalism	Amensalism	Amensalism	Amensalism	Amensalism	Amensalism	Amensalism	Competition	Amensalism	Amensalism	Amensalism	Amensalism	Amensalism	Amensalism	Amensalism	Amensalism	Amensalism	Amensalism	Amensalism	Amensalism	Amensalism	Amensalism	Amensalism	Amensalism	Amensalism	Amensalism	Amensalism	Competition	Amensalism	Competition	Amensalism	Competition	Amensalism	Amensalism	Amensalism	Competition	Amensalism	Competition	Amensalism	Amensalism	Amensalism	Amensalism	Amensalism	Amensalism	Amensalism	Amensalism	Amensalism	Amensalism	Amensalism	Amensalism	Amensalism	Amensalism	Amensalism	Amensalism	Amensalism	Amensalism	Amensalism	Competition	Competition	Competition	Competition	Competition	Amensalism	Competition	Amensalism	Amensalism	Amensalism	Amensalism	Amensalism	Amensalism	Competition	Competition	Antagonism	Amensalism	Amensalism	Amensalism	Antagonism	Amensalism	Competition	Competition	Competition	Competition	Competition	Competition	Amensalism	Amensalism	Amensalism	Amensalism	Amensalism	Amensalism	Amensalism	Amensalism	Competition	Amensalism	Amensalism	Amensalism	Competition	Amensalism	Competition	Amensalism	Amensalism	Amensalism	Amensalism	Amensalism	Amensalism	Competition	Amensalism	Competition	Antagonism	Amensalism	Amensalism	Amensalism	Amensalism	Amensalism	Competition	Competition	Amensalism	Amensalism	Amensalism	Amensalism	Competition	Competition	Amensalism	Amensalism	Amensalism	Competition	Amensalism	Competition	Amensalism	Amensalism	Amensalism	Amensalism	Amensalism	Amensalism	Amensalism	Amensalism	Amensalism	Amensalism	Amensalism	Amensalism	Amensalism	Amensalism	Amensalism	Antagonism	Antagonism	Amensalism	Amensalism	Amensalism	Amensalism	Amensalism	Competition	Antagonism	Competition	Amensalism	Competition	Competition	Antagonism	Amensalism	Competition	Competition	Amensalism	Amensalism	Competition	Amensalism	Amensalism	Amensalism	Amensalism	Amensalism	Amensalism	Amensalism	Amensalism	Amensalism	Amensalism	Amensalism	Amensalism	Competition	Amensalism	Amensalism	Amensalism	Amensalism	Competition	Amensalism	Amensalism	Amensalism	Amensalism	Amensalism	Amensalism	Amensalism	Amensalism	Amensalism	Amensalism	Amensalism	Antagonism	Amensalism	Competition	Amensalism	Antagonism	Antagonism	Antagonism	Antagonism	Antagonism	Antagonism	Amensalism	Amensalism	Amensalism	Amensalism	Amensalism	Competition	Competition	Amensalism	Amensalism	Amensalism	Amensalism	Amensalism	Antagonism	Amensalism	Amensalism	Amensalism	Amensalism	Amensalism	Amensalism	Amensalism	Amensalism	Amensalism	Amensalism	Amensalism	Amensalism	Amensalism	Amensalism	Amensalism	Competition	Competition	Amensalism	Amensalism	Amensalism	Amensalism	Amensalism	Amensalism	Amensalism	Amensalism	Amensalism	Amensalism	Amensalism	Amensalism	Amensalism	Amensalism	Amensalism	Amensalism	Amensalism	Amensalism	Amensalism	Amensalism	Amensalism	Amensalism	Amensalism	Amensalism	Amensalism	Amensalism	Amensalism	Amensalism	Amensalism	Amensalism	Amensalism	Amensalism	Amensalism	Amensalism	Amensalism	Amensalism	Amensalism	Amensalism	Amensalism	Amensalism	Amensalism	Amensalism	Amensalism	Antagonism	Amensalism	Amensalism	Amensalism	Amensalism	Amensalism	Amensalism	Amensalism	Antagonism	Antagonism	Antagonism	Competition	Competition	Amensalism	Amensalism	Amensalism	Amensalism	Amensalism	Amensalism	Amensalism	Amensalism	Amensalism	Amensalism	Amensalism	Amensalism	Amensalism	Antagonism	Amensalism	Antagonism
Bacteroides_sp_D22	Amensalism	Amensalism	Amensalism	Amensalism	Amensalism	Amensalism	Antagonism	Antagonism	Antagonism	Antagonism	Antagonism	Antagonism	Antagonism	Amensalism	Amensalism	Amensalism	Amensalism	Amensalism	Amensalism	Amensalism	Amensalism	Amensalism	Amensalism	Amensalism	Amensalism	Amensalism	Amensalism	Amensalism	Amensalism	Amensalism	Amensalism	Amensalism	Amensalism	Amensalism	Amensalism	Amensalism	Amensalism	Amensalism	Amensalism	Amensalism	Competition	Amensalism	Amensalism	Competition	Amensalism	Amensalism	Amensalism	Amensalism	Amensalism	Amensalism	Amensalism	Amensalism	Amensalism	Antagonism	Amensalism	Amensalism	Amensalism	Amensalism	Amensalism	Amensalism	Antagonism	Antagonism	Antagonism	Antagonism	Antagonism	Antagonism	Antagonism	Antagonism	Antagonism	Antagonism	Amensalism	Antagonism	Antagonism	Antagonism	Antagonism	Antagonism	Antagonism	Amensalism	Antagonism	Antagonism	Antagonism	Antagonism	Antagonism	Antagonism	Antagonism	Antagonism	Amensalism	Amensalism	Amensalism	Competition	Antagonism	Antagonism	Amensalism	Amensalism	Antagonism	Competition	Amensalism	Competition	Amensalism	Competition	Amensalism	Competition	Competition	Amensalism	Amensalism	Competition	Competition	Amensalism	Amensalism	Competition	Amensalism	Antagonism	Amensalism	Competition	Competition	Competition	Amensalism	Amensalism	Amensalism	Competition	Amensalism	Amensalism	Competition	Amensalism	Competition	Competition	Competition	Amensalism	Competition	Competition	Amensalism	Competition	Amensalism	Alone	Competition	Competition	Amensalism	Competition	Amensalism	Competition	Amensalism	Amensalism	Amensalism	Amensalism	Amensalism	Amensalism	Amensalism	Amensalism	Amensalism	Amensalism	Amensalism	Amensalism	Amensalism	Amensalism	Amensalism	Amensalism	Amensalism	Amensalism	Amensalism	Amensalism	Amensalism	Amensalism	Amensalism	Amensalism	Amensalism	Amensalism	Amensalism	Amensalism	Amensalism	Amensalism	Amensalism	Amensalism	Amensalism	Amensalism	Amensalism	Amensalism	Amensalism	Amensalism	Amensalism	Amensalism	Amensalism	Amensalism	Amensalism	Amensalism	Amensalism	Amensalism	Amensalism	Amensalism	Amensalism	Amensalism	Antagonism	Amensalism	Amensalism	Amensalism	Amensalism	Amensalism	Antagonism	Antagonism	Amensalism	Antagonism	Amensalism	Amensalism	Amensalism	Amensalism	Amensalism	Amensalism	Amensalism	Amensalism	Amensalism	Amensalism	Amensalism	Amensalism	Amensalism	Antagonism	Amensalism	Antagonism	Amensalism	Amensalism	Amensalism	Amensalism	Amensalism	Amensalism	Amensalism	Amensalism	Amensalism	Competition	Amensalism	Amensalism	Amensalism	Amensalism	Amensalism	Amensalism	Amensalism	Amensalism	Amensalism	Amensalism	Amensalism	Antagonism	Antagonism	Amensalism	Amensalism	Antagonism	Amensalism	Amensalism	Amensalism	Amensalism	Antagonism	Amensalism	Amensalism	Amensalism	Amensalism	Amensalism	Amensalism	Amensalism	Amensalism	Amensalism	Amensalism	Amensalism	Antagonism	Amensalism	Amensalism	Amensalism	Amensalism	Amensalism	Amensalism	Amensalism	Amensalism	Amensalism	Amensalism	Amensalism	Antagonism	Amensalism	Amensalism	Amensalism	Amensalism	Antagonism	Amensalism	Amensalism	Antagonism	Competition	Amensalism	Amensalism	Amensalism	Amensalism	Amensalism	Amensalism	Competition	Amensalism	Amensalism	Amensalism	Amensalism	Amensalism	Amensalism	Amensalism	Amensalism	Amensalism	Amensalism	Antagonism	Amensalism	Amensalism	Amensalism	Competition	Antagonism	Amensalism	Amensalism	Amensalism	Amensalism	Amensalism	Amensalism	Amensalism	Amensalism	Amensalism	Amensalism	Amensalism	Amensalism	Amensalism	Amensalism	Amensalism	Amensalism	Amensalism	Amensalism	Amensalism	Amensalism	Amensalism	Antagonism	Antagonism	Amensalism	Antagonism	Amensalism	Competition	Competition	Amensalism	Amensalism	Competition	Amensalism	Amensalism	Amensalism	Competition	Competition	Competition	Amensalism	Amensalism	Antagonism	Competition	Competition	Competition	Competition	Antagonism	Antagonism	Antagonism	Antagonism	Antagonism	Antagonism	Antagonism	Amensalism	Amensalism	Amensalism	Amensalism	Amensalism	Amensalism	Amensalism	Amensalism	Amensalism	Amensalism	Amensalism	Amensalism	Amensalism	Amensalism	Amensalism	Amensalism	Amensalism	Amensalism	Amensalism	Amensalism	Antagonism	Antagonism	Amensalism	Antagonism	Antagonism	Antagonism	Antagonism	Antagonism	Amensalism	Amensalism	Antagonism	Amensalism	Amensalism	Amensalism	Amensalism	Commensalism	Amensalism	Amensalism	Amensalism	Amensalism	Amensalism	Amensalism	Amensalism	Amensalism	Amensalism	Amensalism	Amensalism	Amensalism	Amensalism	Antagonism	Amensalism	Amensalism	Amensalism	Amensalism	Amensalism	Amensalism	Amensalism	Amensalism	Amensalism	Amensalism	Competition	Amensalism	Competition	Competition	Competition	Competition	Amensalism	Amensalism	Competition	Amensalism	Amensalism	Amensalism	Amensalism	Competition	Amensalism	Amensalism	Amensalism	Amensalism	Amensalism	Amensalism	Amensalism	Antagonism	Amensalism	Amensalism	Amensalism	Competition	Amensalism	Amensalism	Amensalism	Amensalism	Amensalism	Amensalism	Amensalism	Amensalism	Antagonism	Amensalism	Amensalism	Competition	Amensalism	Amensalism	Amensalism	Amensalism	Amensalism	Amensalism	Amensalism	Antagonism	Antagonism	Antagonism	Amensalism	Amensalism	Amensalism	Antagonism	Amensalism	Amensalism	Amensalism	Amensalism	Amensalism	Amensalism	Amensalism	Amensalism	Amensalism	Amensalism	Amensalism	Amensalism	Amensalism	Amensalism	Amensalism	Amensalism	Amensalism	Amensalism	Amensalism	Amensalism	Amensalism	Amensalism	Amensalism	Amensalism	Amensalism	Amensalism	Amensalism	Amensalism	Amensalism	Amensalism	Amensalism	Amensalism	Amensalism	Amensalism	Amensalism	Amensalism	Amensalism	Amensalism	Amensalism	Amensalism	Amensalism	Amensalism	Amensalism	Amensalism	Amensalism	Amensalism	Amensalism	Amensalism	Amensalism	Amensalism	Amensalism	Amensalism	Amensalism	Amensalism	Amensalism	Amensalism	Amensalism	Amensalism	Amensalism	Amensalism	Amensalism	Amensalism	Amensalism	Amensalism	Amensalism	Amensalism	Amensalism	Amensalism	Amensalism	Amensalism	Amensalism	Amensalism	Amensalism	Amensalism	Amensalism	Amensalism	Amensalism	Competition	Amensalism	Amensalism	Amensalism	Amensalism	Amensalism	Amensalism	Amensalism	Competition	Amensalism	Competition	Amensalism	Amensalism	Amensalism	Amensalism	Amensalism	Amensalism	Amensalism	Amensalism	Amensalism	Amensalism	Amensalism	Amensalism	Amensalism	Amensalism	Amensalism	Amensalism	Amensalism	Amensalism	Amensalism	Competition	Competition	Competition	Competition	Competition	Amensalism	Competition	Amensalism	Amensalism	Amensalism	Amensalism	Amensalism	Amensalism	Amensalism	Competition	Antagonism	Amensalism	Amensalism	Amensalism	Antagonism	Amensalism	Competition	Amensalism	Competition	Amensalism	Antagonism	Amensalism	Amensalism	Amensalism	Amensalism	Amensalism	Amensalism	Amensalism	Amensalism	Amensalism	Competition	Amensalism	Amensalism	Amensalism	Amensalism	Amensalism	Amensalism	Amensalism	Amensalism	Amensalism	Amensalism	Amensalism	Amensalism	Competition	Amensalism	Amensalism	Antagonism	Amensalism	Amensalism	Amensalism	Amensalism	Amensalism	Amensalism	Amensalism	Amensalism	Amensalism	Amensalism	Amensalism	Amensalism	Amensalism	Amensalism	Amensalism	Amensalism	Amensalism	Amensalism	Amensalism	Amensalism	Amensalism	Amensalism	Amensalism	Amensalism	Amensalism	Amensalism	Amensalism	Amensalism	Amensalism	Amensalism	Amensalism	Amensalism	Amensalism	Amensalism	Antagonism	Antagonism	Amensalism	Amensalism	Amensalism	Amensalism	Amensalism	Amensalism	Antagonism	Competition	Amensalism	Amensalism	Amensalism	Antagonism	Amensalism	Competition	Amensalism	Amensalism	Amensalism	Amensalism	Amensalism	Amensalism	Amensalism	Amensalism	Amensalism	Amensalism	Amensalism	Amensalism	Competition	Amensalism	Amensalism	Amensalism	Competition	Amensalism	Amensalism	Amensalism	Amensalism	Competition	Amensalism	Amensalism	Amensalism	Amensalism	Amensalism	Amensalism	Amensalism	Amensalism	Amensalism	Amensalism	Amensalism	Antagonism	Amensalism	Amensalism	Antagonism	Antagonism	Antagonism	Antagonism	Antagonism	Antagonism	Antagonism	Amensalism	Amensalism	Amensalism	Amensalism	Amensalism	Competition	Amensalism	Amensalism	Amensalism	Amensalism	Amensalism	Amensalism	Antagonism	Amensalism	Amensalism	Amensalism	Amensalism	Amensalism	Amensalism	Amensalism	Amensalism	Amensalism	Amensalism	Amensalism	Amensalism	Amensalism	Amensalism	Amensalism	Competition	Amensalism	Amensalism	Amensalism	Amensalism	Amensalism	Amensalism	Amensalism	Amensalism	Amensalism	Amensalism	Amensalism	Amensalism	Amensalism	Amensalism	Amensalism	Amensalism	Amensalism	Amensalism	Amensalism	Amensalism	Amensalism	Amensalism	Amensalism	Amensalism	Amensalism	Amensalism	Amensalism	Amensalism	Amensalism	Amensalism	Amensalism	Amensalism	Amensalism	Amensalism	Amensalism	Amensalism	Amensalism	Amensalism	Amensalism	Amensalism	Antagonism	Amensalism	Amensalism	Amensalism	Antagonism	Amensalism	Amensalism	Amensalism	Amensalism	Amensalism	Amensalism	Amensalism	Antagonism	Antagonism	Amensalism	Amensalism	Amensalism	Amensalism	Amensalism	Amensalism	Amensalism	Amensalism	Amensalism	Amensalism	Amensalism	Amensalism	Amensalism	Amensalism	Amensalism	Amensalism	Antagonism	Amensalism	Antagonism
Bacteroides_stercoris_ATCC_43183	Amensalism	Competition	Competition	Amensalism	Amensalism	Amensalism	Competition	Competition	Antagonism	Antagonism	Antagonism	Antagonism	Competition	Amensalism	Amensalism	Amensalism	Amensalism	Amensalism	Amensalism	Amensalism	Amensalism	Amensalism	Amensalism	Amensalism	Amensalism	Amensalism	Amensalism	Amensalism	Amensalism	Amensalism	Amensalism	Amensalism	Amensalism	Amensalism	Amensalism	Competition	Competition	Amensalism	Amensalism	Amensalism	Competition	Competition	Amensalism	Competition	Amensalism	Amensalism	Competition	Competition	Amensalism	Amensalism	Amensalism	Amensalism	Amensalism	Antagonism	Amensalism	Amensalism	Amensalism	Amensalism	Amensalism	Amensalism	Antagonism	Antagonism	Antagonism	Antagonism	Antagonism	Antagonism	Antagonism	Antagonism	Antagonism	Antagonism	Amensalism	Antagonism	Antagonism	Antagonism	Antagonism	Antagonism	Antagonism	Amensalism	Antagonism	Antagonism	Antagonism	Antagonism	Antagonism	Antagonism	Antagonism	Antagonism	Amensalism	Amensalism	Amensalism	Competition	Antagonism	Antagonism	Amensalism	Amensalism	Antagonism	Amensalism	Competition	Competition	Amensalism	Competition	Competition	Competition	Amensalism	Competition	Amensalism	Competition	Competition	Competition	Competition	Competition	Amensalism	Antagonism	Amensalism	Competition	Competition	Competition	Competition	Competition	Competition	Competition	Amensalism	Competition	Competition	Amensalism	Competition	Competition	Competition	Competition	Amensalism	Competition	Competition	Competition	Competition	Competition	Alone	Competition	Amensalism	Competition	Amensalism	Competition	Competition	Amensalism	Amensalism	Amensalism	Amensalism	Amensalism	Amensalism	Amensalism	Amensalism	Amensalism	Amensalism	Amensalism	Amensalism	Amensalism	Amensalism	Amensalism	Amensalism	Amensalism	Amensalism	Amensalism	Amensalism	Amensalism	Amensalism	Amensalism	Amensalism	Amensalism	Amensalism	Amensalism	Amensalism	Amensalism	Amensalism	Amensalism	Amensalism	Amensalism	Amensalism	Amensalism	Amensalism	Amensalism	Amensalism	Amensalism	Amensalism	Amensalism	Amensalism	Amensalism	Amensalism	Amensalism	Amensalism	Amensalism	Amensalism	Amensalism	Amensalism	Competition	Amensalism	Amensalism	Competition	Competition	Antagonism	Antagonism	Amensalism	Antagonism	Amensalism	Amensalism	Amensalism	Amensalism	Antagonism	Amensalism	Amensalism	Competition	Amensalism	Amensalism	Amensalism	Amensalism	Amensalism	Antagonism	Amensalism	Antagonism	Amensalism	Amensalism	Amensalism	Amensalism	Amensalism	Amensalism	Amensalism	Amensalism	Amensalism	Competition	Amensalism	Amensalism	Amensalism	Amensalism	Amensalism	Amensalism	Amensalism	Amensalism	Amensalism	Amensalism	Amensalism	Antagonism	Antagonism	Amensalism	Amensalism	Antagonism	Amensalism	Amensalism	Amensalism	Amensalism	Antagonism	Amensalism	Amensalism	Amensalism	Amensalism	Amensalism	Amensalism	Amensalism	Amensalism	Amensalism	Amensalism	Amensalism	Antagonism	Amensalism	Amensalism	Amensalism	Amensalism	Amensalism	Amensalism	Amensalism	Amensalism	Amensalism	Amensalism	Amensalism	Antagonism	Amensalism	Amensalism	Amensalism	Amensalism	Antagonism	Amensalism	Amensalism	Antagonism	Competition	Amensalism	Amensalism	Amensalism	Amensalism	Amensalism	Amensalism	Competition	Amensalism	Amensalism	Amensalism	Amensalism	Amensalism	Amensalism	Amensalism	Amensalism	Amensalism	Amensalism	Antagonism	Amensalism	Amensalism	Amensalism	Competition	Antagonism	Amensalism	Amensalism	Amensalism	Amensalism	Amensalism	Amensalism	Amensalism	Amensalism	Amensalism	Amensalism	Amensalism	Amensalism	Amensalism	Amensalism	Amensalism	Amensalism	Amensalism	Amensalism	Amensalism	Amensalism	Amensalism	Antagonism	Antagonism	Amensalism	Antagonism	Amensalism	Competition	Amensalism	Amensalism	Amensalism	Competition	Amensalism	Amensalism	Amensalism	Competition	Competition	Competition	Amensalism	Amensalism	Antagonism	Competition	Competition	Competition	Competition	Antagonism	Antagonism	Antagonism	Antagonism	Antagonism	Antagonism	Antagonism	Amensalism	Amensalism	Amensalism	Amensalism	Amensalism	Amensalism	Amensalism	Amensalism	Amensalism	Amensalism	Amensalism	Amensalism	Amensalism	Amensalism	Amensalism	Amensalism	Amensalism	Amensalism	Amensalism	Amensalism	Antagonism	Antagonism	Amensalism	Antagonism	Antagonism	Antagonism	Antagonism	Antagonism	Amensalism	Amensalism	Antagonism	Amensalism	Amensalism	Amensalism	Amensalism	Commensalism	Amensalism	Amensalism	Amensalism	Amensalism	Amensalism	Amensalism	Amensalism	Amensalism	Amensalism	Amensalism	Amensalism	Amensalism	Amensalism	Antagonism	Amensalism	Amensalism	Amensalism	Amensalism	Amensalism	Amensalism	Amensalism	Amensalism	Competition	Competition	Competition	Amensalism	Amensalism	Amensalism	Competition	Competition	Competition	Amensalism	Competition	Amensalism	Competition	Amensalism	Competition	Competition	Amensalism	Amensalism	Amensalism	Amensalism	Amensalism	Amensalism	Amensalism	Antagonism	Amensalism	Amensalism	Amensalism	Competition	Amensalism	Amensalism	Amensalism	Amensalism	Amensalism	Amensalism	Amensalism	Amensalism	Antagonism	Amensalism	Amensalism	Competition	Amensalism	Amensalism	Amensalism	Competition	Amensalism	Amensalism	Competition	Antagonism	Antagonism	Antagonism	Amensalism	Amensalism	Amensalism	Amensalism	Amensalism	Amensalism	Amensalism	Amensalism	Amensalism	Amensalism	Amensalism	Amensalism	Amensalism	Amensalism	Amensalism	Amensalism	Amensalism	Amensalism	Amensalism	Amensalism	Amensalism	Amensalism	Amensalism	Amensalism	Amensalism	Amensalism	Amensalism	Amensalism	Amensalism	Amensalism	Amensalism	Amensalism	Amensalism	Amensalism	Amensalism	Amensalism	Amensalism	Amensalism	Amensalism	Amensalism	Amensalism	Amensalism	Amensalism	Amensalism	Amensalism	Amensalism	Amensalism	Amensalism	Amensalism	Amensalism	Amensalism	Amensalism	Amensalism	Amensalism	Amensalism	Amensalism	Amensalism	Amensalism	Amensalism	Amensalism	Amensalism	Competition	Amensalism	Amensalism	Amensalism	Amensalism	Amensalism	Amensalism	Amensalism	Amensalism	Amensalism	Amensalism	Amensalism	Amensalism	Amensalism	Amensalism	Amensalism	Amensalism	Amensalism	Amensalism	Amensalism	Amensalism	Amensalism	Amensalism	Amensalism	Competition	Amensalism	Amensalism	Amensalism	Competition	Amensalism	Competition	Amensalism	Amensalism	Amensalism	Amensalism	Amensalism	Amensalism	Amensalism	Amensalism	Amensalism	Amensalism	Amensalism	Amensalism	Amensalism	Amensalism	Amensalism	Amensalism	Antagonism	Amensalism	Amensalism	Competition	Competition	Competition	Competition	Competition	Amensalism	Competition	Amensalism	Amensalism	Amensalism	Amensalism	Amensalism	Amensalism	Competition	Competition	Antagonism	Amensalism	Amensalism	Amensalism	Antagonism	Amensalism	Competition	Competition	Competition	Amensalism	Competition	Competition	Amensalism	Amensalism	Amensalism	Amensalism	Amensalism	Amensalism	Amensalism	Amensalism	Competition	Amensalism	Amensalism	Amensalism	Amensalism	Amensalism	Amensalism	Amensalism	Competition	Amensalism	Amensalism	Amensalism	Amensalism	Competition	Amensalism	Amensalism	Antagonism	Amensalism	Amensalism	Amensalism	Amensalism	Amensalism	Amensalism	Amensalism	Amensalism	Antagonism	Antagonism	Amensalism	Amensalism	Amensalism	Amensalism	Amensalism	Amensalism	Amensalism	Amensalism	Amensalism	Competition	Amensalism	Amensalism	Amensalism	Amensalism	Amensalism	Amensalism	Amensalism	Amensalism	Amensalism	Amensalism	Amensalism	Amensalism	Amensalism	Amensalism	Antagonism	Antagonism	Amensalism	Amensalism	Amensalism	Amensalism	Amensalism	Amensalism	Antagonism	Competition	Amensalism	Amensalism	Amensalism	Antagonism	Amensalism	Competition	Competition	Amensalism	Antagonism	Competition	Amensalism	Amensalism	Amensalism	Amensalism	Amensalism	Amensalism	Amensalism	Amensalism	Amensalism	Amensalism	Amensalism	Amensalism	Competition	Amensalism	Amensalism	Amensalism	Amensalism	Competition	Amensalism	Amensalism	Amensalism	Amensalism	Amensalism	Amensalism	Amensalism	Amensalism	Amensalism	Amensalism	Amensalism	Antagonism	Amensalism	Competition	Antagonism	Antagonism	Antagonism	Antagonism	Antagonism	Antagonism	Antagonism	Amensalism	Amensalism	Amensalism	Amensalism	Amensalism	Competition	Amensalism	Amensalism	Amensalism	Amensalism	Amensalism	Amensalism	Antagonism	Amensalism	Amensalism	Amensalism	Amensalism	Amensalism	Amensalism	Amensalism	Amensalism	Amensalism	Amensalism	Amensalism	Amensalism	Amensalism	Amensalism	Amensalism	Competition	Amensalism	Amensalism	Amensalism	Amensalism	Amensalism	Amensalism	Amensalism	Amensalism	Amensalism	Amensalism	Amensalism	Amensalism	Amensalism	Amensalism	Amensalism	Amensalism	Amensalism	Amensalism	Amensalism	Amensalism	Amensalism	Amensalism	Amensalism	Amensalism	Amensalism	Amensalism	Amensalism	Amensalism	Amensalism	Amensalism	Amensalism	Amensalism	Amensalism	Amensalism	Amensalism	Amensalism	Amensalism	Amensalism	Amensalism	Amensalism	Amensalism	Amensalism	Amensalism	Amensalism	Antagonism	Amensalism	Amensalism	Amensalism	Amensalism	Amensalism	Amensalism	Amensalism	Antagonism	Antagonism	Competition	Amensalism	Amensalism	Amensalism	Amensalism	Amensalism	Amensalism	Amensalism	Amensalism	Amensalism	Amensalism	Amensalism	Amensalism	Amensalism	Amensalism	Amensalism	Antagonism	Amensalism	Antagonism
Bacteroides_thetaiotaomicron_VPI_5482	Amensalism	Amensalism	Amensalism	Amensalism	Amensalism	Amensalism	Antagonism	Antagonism	Amensalism	Antagonism	Antagonism	Antagonism	Antagonism	Amensalism	Amensalism	Amensalism	Amensalism	Amensalism	Amensalism	Amensalism	Amensalism	Amensalism	Amensalism	Amensalism	Amensalism	Amensalism	Amensalism	Amensalism	Amensalism	Amensalism	Amensalism	Amensalism	Amensalism	Competition	Amensalism	Competition	Competition	Amensalism	Amensalism	Amensalism	Competition	Amensalism	Amensalism	Competition	Amensalism	Amensalism	Amensalism	Amensalism	Amensalism	Amensalism	Amensalism	Amensalism	Amensalism	Antagonism	Amensalism	Amensalism	Amensalism	Competition	Amensalism	Amensalism	Antagonism	Antagonism	Antagonism	Antagonism	Antagonism	Antagonism	Antagonism	Antagonism	Antagonism	Antagonism	Amensalism	Antagonism	Antagonism	Antagonism	Antagonism	Antagonism	Antagonism	Amensalism	Antagonism	Antagonism	Antagonism	Antagonism	Antagonism	Antagonism	Antagonism	Antagonism	Amensalism	Amensalism	Amensalism	Competition	Antagonism	Antagonism	Competition	Amensalism	Antagonism	Amensalism	Amensalism	Amensalism	Amensalism	Competition	Competition	Amensalism	Amensalism	Competition	Competition	Competition	Amensalism	Competition	Competition	Amensalism	Amensalism	Competition	Amensalism	Amensalism	Competition	Competition	Competition	Amensalism	Competition	Competition	Competition	Competition	Competition	Amensalism	Competition	Competition	Competition	Competition	Competition	Competition	Competition	Amensalism	Competition	Competition	Competition	Alone	Competition	Competition	Amensalism	Competition	Competition	Amensalism	Amensalism	Amensalism	Amensalism	Amensalism	Amensalism	Amensalism	Amensalism	Amensalism	Amensalism	Amensalism	Amensalism	Amensalism	Amensalism	Amensalism	Amensalism	Amensalism	Amensalism	Amensalism	Amensalism	Amensalism	Amensalism	Amensalism	Amensalism	Amensalism	Amensalism	Amensalism	Amensalism	Amensalism	Amensalism	Amensalism	Amensalism	Amensalism	Amensalism	Amensalism	Amensalism	Amensalism	Amensalism	Amensalism	Amensalism	Amensalism	Amensalism	Amensalism	Amensalism	Amensalism	Amensalism	Amensalism	Amensalism	Amensalism	Competition	Competition	Amensalism	Amensalism	Competition	Amensalism	Antagonism	Antagonism	Amensalism	Antagonism	Amensalism	Amensalism	Amensalism	Amensalism	Amensalism	Amensalism	Amensalism	Amensalism	Amensalism	Amensalism	Amensalism	Amensalism	Amensalism	Antagonism	Amensalism	Antagonism	Amensalism	Amensalism	Amensalism	Amensalism	Amensalism	Amensalism	Amensalism	Amensalism	Amensalism	Amensalism	Amensalism	Amensalism	Amensalism	Amensalism	Amensalism	Amensalism	Amensalism	Amensalism	Amensalism	Amensalism	Amensalism	Amensalism	Antagonism	Amensalism	Amensalism	Antagonism	Amensalism	Amensalism	Amensalism	Amensalism	Antagonism	Amensalism	Amensalism	Amensalism	Amensalism	Amensalism	Amensalism	Amensalism	Amensalism	Amensalism	Amensalism	Amensalism	Antagonism	Amensalism	Amensalism	Amensalism	Amensalism	Amensalism	Amensalism	Amensalism	Amensalism	Amensalism	Amensalism	Amensalism	Antagonism	Amensalism	Amensalism	Amensalism	Amensalism	Antagonism	Amensalism	Amensalism	Antagonism	Competition	Amensalism	Amensalism	Antagonism	Amensalism	Amensalism	Amensalism	Competition	Amensalism	Amensalism	Amensalism	Amensalism	Amensalism	Amensalism	Amensalism	Amensalism	Amensalism	Amensalism	Antagonism	Amensalism	Amensalism	Amensalism	Competition	Antagonism	Amensalism	Amensalism	Amensalism	Amensalism	Amensalism	Amensalism	Amensalism	Amensalism	Amensalism	Amensalism	Amensalism	Amensalism	Amensalism	Amensalism	Amensalism	Amensalism	Amensalism	Amensalism	Amensalism	Amensalism	Amensalism	Antagonism	Antagonism	Amensalism	Antagonism	Amensalism	Competition	Competition	Amensalism	Amensalism	Amensalism	Amensalism	Amensalism	Amensalism	Competition	Competition	Amensalism	Amensalism	Amensalism	Antagonism	Amensalism	Competition	Competition	Competition	Antagonism	Antagonism	Antagonism	Antagonism	Antagonism	Antagonism	Antagonism	Amensalism	Amensalism	Amensalism	Amensalism	Amensalism	Amensalism	Amensalism	Amensalism	Amensalism	Amensalism	Amensalism	Amensalism	Amensalism	Amensalism	Amensalism	Amensalism	Amensalism	Amensalism	Amensalism	Amensalism	Antagonism	Antagonism	Amensalism	Antagonism	Antagonism	Antagonism	Antagonism	Antagonism	Antagonism	Amensalism	Antagonism	Amensalism	Amensalism	Amensalism	Amensalism	Commensalism	Amensalism	Amensalism	Amensalism	Amensalism	Amensalism	Amensalism	Amensalism	Amensalism	Amensalism	Amensalism	Amensalism	Amensalism	Amensalism	Antagonism	Amensalism	Amensalism	Amensalism	Amensalism	Amensalism	Amensalism	Amensalism	Amensalism	Competition	Competition	Competition	Amensalism	Amensalism	Amensalism	Competition	Amensalism	Amensalism	Amensalism	Amensalism	Amensalism	Amensalism	Amensalism	Amensalism	Competition	Amensalism	Amensalism	Amensalism	Amensalism	Amensalism	Amensalism	Amensalism	Antagonism	Amensalism	Amensalism	Amensalism	Competition	Amensalism	Amensalism	Amensalism	Competition	Amensalism	Amensalism	Competition	Amensalism	Antagonism	Amensalism	Amensalism	Competition	Amensalism	Amensalism	Amensalism	Amensalism	Amensalism	Amensalism	Competition	Antagonism	Antagonism	Antagonism	Amensalism	Amensalism	Amensalism	Antagonism	Amensalism	Amensalism	Amensalism	Amensalism	Amensalism	Amensalism	Amensalism	Amensalism	Amensalism	Amensalism	Amensalism	Amensalism	Amensalism	Amensalism	Amensalism	Amensalism	Amensalism	Amensalism	Amensalism	Amensalism	Amensalism	Amensalism	Amensalism	Amensalism	Amensalism	Amensalism	Amensalism	Amensalism	Amensalism	Amensalism	Amensalism	Amensalism	Amensalism	Amensalism	Amensalism	Amensalism	Amensalism	Amensalism	Amensalism	Amensalism	Amensalism	Amensalism	Amensalism	Amensalism	Amensalism	Amensalism	Amensalism	Amensalism	Amensalism	Amensalism	Amensalism	Amensalism	Amensalism	Amensalism	Amensalism	Amensalism	Amensalism	Amensalism	Amensalism	Amensalism	Amensalism	Amensalism	Amensalism	Amensalism	Amensalism	Amensalism	Amensalism	Amensalism	Amensalism	Amensalism	Amensalism	Amensalism	Amensalism	Amensalism	Amensalism	Amensalism	Amensalism	Competition	Amensalism	Amensalism	Amensalism	Competition	Amensalism	Amensalism	Amensalism	Competition	Amensalism	Competition	Amensalism	Amensalism	Amensalism	Amensalism	Amensalism	Amensalism	Amensalism	Amensalism	Amensalism	Amensalism	Amensalism	Amensalism	Amensalism	Amensalism	Amensalism	Amensalism	Amensalism	Amensalism	Amensalism	Competition	Competition	Competition	Competition	Competition	Amensalism	Competition	Amensalism	Antagonism	Competition	Amensalism	Amensalism	Amensalism	Competition	Competition	Antagonism	Amensalism	Amensalism	Amensalism	Antagonism	Amensalism	Competition	Competition	Amensalism	Amensalism	Competition	Competition	Amensalism	Amensalism	Amensalism	Amensalism	Amensalism	Amensalism	Amensalism	Amensalism	Competition	Amensalism	Amensalism	Amensalism	Amensalism	Amensalism	Amensalism	Amensalism	Competition	Amensalism	Amensalism	Amensalism	Amensalism	Competition	Amensalism	Amensalism	Antagonism	Amensalism	Amensalism	Amensalism	Amensalism	Amensalism	Competition	Amensalism	Amensalism	Amensalism	Amensalism	Amensalism	Amensalism	Amensalism	Amensalism	Amensalism	Amensalism	Amensalism	Amensalism	Amensalism	Competition	Amensalism	Amensalism	Amensalism	Amensalism	Amensalism	Amensalism	Amensalism	Amensalism	Amensalism	Amensalism	Amensalism	Amensalism	Amensalism	Amensalism	Antagonism	Antagonism	Amensalism	Amensalism	Amensalism	Amensalism	Amensalism	Amensalism	Antagonism	Competition	Amensalism	Amensalism	Amensalism	Antagonism	Amensalism	Competition	Competition	Amensalism	Amensalism	Competition	Amensalism	Amensalism	Amensalism	Amensalism	Amensalism	Amensalism	Amensalism	Amensalism	Competition	Amensalism	Amensalism	Amensalism	Competition	Amensalism	Amensalism	Amensalism	Amensalism	Competition	Amensalism	Amensalism	Amensalism	Amensalism	Amensalism	Amensalism	Amensalism	Amensalism	Amensalism	Amensalism	Amensalism	Antagonism	Amensalism	Amensalism	Antagonism	Antagonism	Antagonism	Antagonism	Antagonism	Antagonism	Antagonism	Amensalism	Amensalism	Amensalism	Amensalism	Amensalism	Competition	Amensalism	Amensalism	Amensalism	Amensalism	Amensalism	Amensalism	Antagonism	Amensalism	Amensalism	Amensalism	Amensalism	Amensalism	Amensalism	Amensalism	Amensalism	Amensalism	Amensalism	Amensalism	Amensalism	Amensalism	Amensalism	Amensalism	Competition	Competition	Amensalism	Amensalism	Amensalism	Amensalism	Amensalism	Amensalism	Amensalism	Amensalism	Amensalism	Amensalism	Amensalism	Amensalism	Amensalism	Amensalism	Amensalism	Amensalism	Amensalism	Amensalism	Amensalism	Amensalism	Amensalism	Amensalism	Amensalism	Amensalism	Amensalism	Amensalism	Amensalism	Amensalism	Amensalism	Amensalism	Amensalism	Amensalism	Amensalism	Amensalism	Amensalism	Amensalism	Amensalism	Amensalism	Amensalism	Antagonism	Amensalism	Amensalism	Amensalism	Antagonism	Amensalism	Amensalism	Amensalism	Amensalism	Amensalism	Amensalism	Amensalism	Antagonism	Antagonism	Competition	Amensalism	Amensalism	Amensalism	Amensalism	Amensalism	Amensalism	Amensalism	Amensalism	Amensalism	Amensalism	Amensalism	Amensalism	Amensalism	Amensalism	Amensalism	Antagonism	Amensalism	Antagonism
Bacteroides_timonensis_AP1	Antagonism	Competition	Competition	Antagonism	Antagonism	Antagonism	Mutualism	Antagonism	Antagonism	Commensalism	Antagonism	Amensalism	Mutualism	Antagonism	Amensalism	Amensalism	Amensalism	Amensalism	Amensalism	Amensalism	Competition	Amensalism	Competition	Amensalism	Amensalism	Amensalism	Competition	Amensalism	Amensalism	Competition	Amensalism	Antagonism	Amensalism	Competition	Amensalism	Competition	Competition	Antagonism	Amensalism	Antagonism	Antagonism	Competition	Amensalism	Competition	Amensalism	Competition	Antagonism	Amensalism	Amensalism	Competition	Amensalism	Amensalism	Competition	Antagonism	Competition	Amensalism	Antagonism	Amensalism	Uncertain	Amensalism	Competition	Antagonism	Antagonism	Antagonism	Antagonism	Antagonism	Competition	Antagonism	Antagonism	Antagonism	Antagonism	Antagonism	Antagonism	Antagonism	Antagonism	Antagonism	Antagonism	Amensalism	Competition	Competition	Antagonism	Antagonism	Antagonism	Antagonism	Antagonism	Antagonism	Amensalism	Amensalism	Competition	Amensalism	Antagonism	Antagonism	Amensalism	Competition	Antagonism	Amensalism	Antagonism	Competition	Competition	Competition	Competition	Competition	Amensalism	Amensalism	Amensalism	Amensalism	Competition	Amensalism	Amensalism	Amensalism	Competition	Competition	Amensalism	Amensalism	Competition	Amensalism	Amensalism	Amensalism	Amensalism	Amensalism	Competition	Amensalism	Amensalism	Competition	Amensalism	Amensalism	Amensalism	Amensalism	Amensalism	Amensalism	Amensalism	Amensalism	Competition	Amensalism	Amensalism	Competition	Alone	Amensalism	Amensalism	Amensalism	Competition	Amensalism	Antagonism	Amensalism	Amensalism	Amensalism	Amensalism	Amensalism	Amensalism	Amensalism	Amensalism	Amensalism	Amensalism	Amensalism	Amensalism	Amensalism	Amensalism	Amensalism	Amensalism	Amensalism	Amensalism	Amensalism	Uncertain	Amensalism	Amensalism	Amensalism	Amensalism	Amensalism	Amensalism	Amensalism	Amensalism	Amensalism	Amensalism	Amensalism	Amensalism	Amensalism	Amensalism	Amensalism	Amensalism	Amensalism	Amensalism	Amensalism	Amensalism	Amensalism	Antagonism	Antagonism	Amensalism	Competition	Competition	Competition	Competition	Competition	Antagonism	Amensalism	Competition	Competition	Antagonism	Antagonism	Amensalism	Antagonism	Antagonism	Antagonism	Antagonism	Antagonism	Amensalism	Antagonism	Antagonism	Competition	Antagonism	Amensalism	Amensalism	Amensalism	Amensalism	Antagonism	Amensalism	Amensalism	Amensalism	Amensalism	Amensalism	Amensalism	Amensalism	Amensalism	Amensalism	Amensalism	Uncertain	Amensalism	Amensalism	Amensalism	Amensalism	Antagonism	Amensalism	Antagonism	Amensalism	Amensalism	Amensalism	Amensalism	Amensalism	Amensalism	Competition	Amensalism	Amensalism	Competition	Amensalism	Amensalism	Antagonism	Competition	Antagonism	Competition	Competition	Amensalism	Amensalism	Amensalism	Amensalism	Competition	Amensalism	Competition	Amensalism	Amensalism	Amensalism	Competition	Amensalism	Amensalism	Amensalism	Competition	Competition	Amensalism	Amensalism	Amensalism	Amensalism	Amensalism	Antagonism	Competition	Competition	Neutralism	Competition	Antagonism	Amensalism	Competition	Amensalism	Competition	Amensalism	Amensalism	Amensalism	Amensalism	Amensalism	Amensalism	Competition	Competition	Amensalism	Amensalism	Competition	Amensalism	Amensalism	Amensalism	Antagonism	Amensalism	Antagonism	Antagonism	Amensalism	Amensalism	Amensalism	Competition	Antagonism	Antagonism	Amensalism	Amensalism	Amensalism	Antagonism	Amensalism	Amensalism	Competition	Competition	Competition	Amensalism	Amensalism	Amensalism	Amensalism	Amensalism	Amensalism	Amensalism	Amensalism	Amensalism	Amensalism	Amensalism	Amensalism	Antagonism	Amensalism	Antagonism	Amensalism	Amensalism	Antagonism	Amensalism	Amensalism	Amensalism	Amensalism	Competition	Amensalism	Competition	Competition	Competition	Amensalism	Amensalism	Antagonism	Amensalism	Competition	Antagonism	Amensalism	Competition	Competition	Competition	Competition	Competition	Competition	Antagonism	Amensalism	Amensalism	Amensalism	Amensalism	Amensalism	Amensalism	Amensalism	Amensalism	Amensalism	Amensalism	Amensalism	Amensalism	Amensalism	Amensalism	Amensalism	Amensalism	Amensalism	Amensalism	Antagonism	Amensalism	Competition	Competition	Amensalism	Amensalism	Competition	Competition	Competition	Competition	Amensalism	Amensalism	Competition	Antagonism	Amensalism	Amensalism	Amensalism	Antagonism	Antagonism	Amensalism	Amensalism	Amensalism	Amensalism	Amensalism	Amensalism	Amensalism	Competition	Amensalism	Competition	Competition	Amensalism	Antagonism	Amensalism	Amensalism	Antagonism	Antagonism	Amensalism	Antagonism	Competition	Competition	Amensalism	Amensalism	Amensalism	Antagonism	Amensalism	Amensalism	Competition	Antagonism	Antagonism	Antagonism	Antagonism	Amensalism	Antagonism	Antagonism	Amensalism	Amensalism	Antagonism	Antagonism	Antagonism	Antagonism	Antagonism	Antagonism	Amensalism	Competition	Amensalism	Amensalism	Amensalism	Antagonism	Amensalism	Amensalism	Amensalism	Amensalism	Amensalism	Competition	Amensalism	Amensalism	Competition	Amensalism	Amensalism	Antagonism	Amensalism	Amensalism	Antagonism	Antagonism	Amensalism	Amensalism	Competition	Competition	Competition	Competition	Amensalism	Amensalism	Amensalism	Competition	Antagonism	Antagonism	Amensalism	Amensalism	Amensalism	Amensalism	Competition	Antagonism	Amensalism	Antagonism	Amensalism	Amensalism	Amensalism	Antagonism	Antagonism	Competition	Amensalism	Competition	Antagonism	Antagonism	Antagonism	Antagonism	Antagonism	Competition	Amensalism	Antagonism	Antagonism	Amensalism	Amensalism	Competition	Competition	Competition	Amensalism	Antagonism	Antagonism	Antagonism	Amensalism	Amensalism	Amensalism	Amensalism	Antagonism	Commensalism	Amensalism	Amensalism	Antagonism	Antagonism	Antagonism	Antagonism	Amensalism	Antagonism	Antagonism	Competition	Antagonism	Antagonism	Amensalism	Amensalism	Antagonism	Competition	Amensalism	Amensalism	Antagonism	Amensalism	Antagonism	Amensalism	Amensalism	Amensalism	Amensalism	Amensalism	Amensalism	Amensalism	Amensalism	Amensalism	Amensalism	Amensalism	Amensalism	Amensalism	Amensalism	Amensalism	Amensalism	Amensalism	Antagonism	Competition	Amensalism	Antagonism	Amensalism	Amensalism	Amensalism	Amensalism	Antagonism	Antagonism	Amensalism	Amensalism	Amensalism	Amensalism	Amensalism	Antagonism	Antagonism	Antagonism	Commensalism	Amensalism	Amensalism	Amensalism	Amensalism	Amensalism	Competition	Amensalism	Antagonism	Competition	Competition	Amensalism	Competition	Amensalism	Amensalism	Amensalism	Uncertain	Amensalism	Competition	Competition	Amensalism	Antagonism	Antagonism	Amensalism	Antagonism	Amensalism	Amensalism	Competition	Antagonism	Amensalism	Amensalism	Competition	Amensalism	Antagonism	Competition	Amensalism	Amensalism	Amensalism	Amensalism	Antagonism	Amensalism	Antagonism	Antagonism	Amensalism	Competition	Competition	Amensalism	Amensalism	Antagonism	Amensalism	Amensalism	Competition	Competition	Antagonism	Antagonism	Antagonism	Antagonism	Competition	Amensalism	Amensalism	Antagonism	Antagonism	Amensalism	Antagonism	Antagonism	Amensalism	Amensalism	Amensalism	Antagonism	Amensalism	Amensalism	Antagonism	Antagonism	Antagonism	Antagonism	Amensalism	Antagonism	Amensalism	Competition	Amensalism	Amensalism	Amensalism	Antagonism	Antagonism	Antagonism	Antagonism	Antagonism	Amensalism	Antagonism	Amensalism	Amensalism	Commensalism	Amensalism	Amensalism	Amensalism	Antagonism	Antagonism	Amensalism	Amensalism	Amensalism	Amensalism	Amensalism	Amensalism	Amensalism	Amensalism	Amensalism	Amensalism	Amensalism	Amensalism	Amensalism	Competition	Competition	Amensalism	Amensalism	Competition	Amensalism	Amensalism	Amensalism	Amensalism	Amensalism	Amensalism	Competition	Amensalism	Amensalism	Amensalism	Amensalism	Amensalism	Competition	Competition	Amensalism	Competition	Amensalism	Competition	Amensalism	Antagonism	Amensalism	Amensalism	Competition	Antagonism	Competition	Competition	Amensalism	Amensalism	Competition	Competition	Antagonism	Competition	Antagonism	Competition	Competition	Competition	Competition	Competition	Competition	Amensalism	Antagonism	Amensalism	Amensalism	Antagonism	Competition	Competition	Amensalism	Amensalism	Amensalism	Amensalism	Amensalism	Antagonism	Amensalism	Amensalism	Amensalism	Amensalism	Antagonism	Amensalism	Amensalism	Amensalism	Amensalism	Amensalism	Amensalism	Amensalism	Amensalism	Amensalism	Amensalism	Competition	Competition	Competition	Amensalism	Amensalism	Amensalism	Antagonism	Antagonism	Amensalism	Antagonism	Antagonism	Amensalism	Amensalism	Amensalism	Amensalism	Amensalism	Antagonism	Amensalism	Amensalism	Amensalism	Amensalism	Amensalism	Antagonism	Amensalism	Antagonism	Amensalism	Amensalism	Antagonism	Amensalism	Amensalism	Amensalism	Amensalism	Amensalism	Antagonism	Amensalism	Amensalism	Amensalism	Antagonism	Antagonism	Antagonism	Amensalism	Amensalism	Amensalism	Amensalism	Amensalism	Competition	Amensalism	Competition	Amensalism	Amensalism	Antagonism	Amensalism	Amensalism	Antagonism	Antagonism	Antagonism	Antagonism	Amensalism	Amensalism	Amensalism	Amensalism	Amensalism	Amensalism	Amensalism	Antagonism	Antagonism	Antagonism	Competition	Amensalism	Amensalism	Amensalism	Competition	Competition	Competition
Bacteroides_uniformis_ATCC_8492	Amensalism	Competition	Competition	Amensalism	Amensalism	Amensalism	Antagonism	Antagonism	Antagonism	Antagonism	Antagonism	Antagonism	Antagonism	Amensalism	Amensalism	Amensalism	Amensalism	Amensalism	Amensalism	Amensalism	Amensalism	Amensalism	Amensalism	Amensalism	Amensalism	Amensalism	Amensalism	Amensalism	Amensalism	Amensalism	Amensalism	Amensalism	Amensalism	Competition	Amensalism	Competition	Competition	Amensalism	Amensalism	Amensalism	Competition	Competition	Amensalism	Competition	Amensalism	Amensalism	Competition	Competition	Amensalism	Amensalism	Amensalism	Amensalism	Amensalism	Antagonism	Amensalism	Amensalism	Amensalism	Amensalism	Amensalism	Amensalism	Antagonism	Antagonism	Antagonism	Antagonism	Antagonism	Antagonism	Antagonism	Antagonism	Antagonism	Antagonism	Amensalism	Antagonism	Antagonism	Antagonism	Antagonism	Antagonism	Antagonism	Amensalism	Antagonism	Antagonism	Antagonism	Antagonism	Antagonism	Antagonism	Antagonism	Antagonism	Amensalism	Competition	Amensalism	Competition	Antagonism	Antagonism	Competition	Amensalism	Antagonism	Competition	Amensalism	Competition	Competition	Competition	Competition	Competition	Competition	Amensalism	Amensalism	Competition	Competition	Competition	Competition	Competition	Amensalism	Antagonism	Amensalism	Amensalism	Competition	Competition	Amensalism	Amensalism	Amensalism	Competition	Amensalism	Amensalism	Competition	Amensalism	Amensalism	Competition	Competition	Amensalism	Amensalism	Competition	Amensalism	Competition	Competition	Competition	Competition	Competition	Amensalism	Alone	Amensalism	Amensalism	Amensalism	Competition	Amensalism	Amensalism	Amensalism	Amensalism	Amensalism	Amensalism	Amensalism	Amensalism	Amensalism	Amensalism	Amensalism	Amensalism	Amensalism	Amensalism	Amensalism	Amensalism	Amensalism	Amensalism	Amensalism	Amensalism	Amensalism	Amensalism	Amensalism	Amensalism	Amensalism	Amensalism	Amensalism	Amensalism	Amensalism	Amensalism	Amensalism	Amensalism	Amensalism	Amensalism	Amensalism	Amensalism	Amensalism	Amensalism	Amensalism	Amensalism	Amensalism	Amensalism	Amensalism	Amensalism	Amensalism	Amensalism	Amensalism	Amensalism	Amensalism	Competition	Amensalism	Amensalism	Amensalism	Competition	Antagonism	Antagonism	Amensalism	Antagonism	Amensalism	Amensalism	Amensalism	Amensalism	Amensalism	Amensalism	Amensalism	Competition	Amensalism	Amensalism	Amensalism	Amensalism	Amensalism	Antagonism	Amensalism	Antagonism	Amensalism	Amensalism	Amensalism	Amensalism	Amensalism	Amensalism	Amensalism	Amensalism	Amensalism	Competition	Amensalism	Amensalism	Amensalism	Amensalism	Amensalism	Amensalism	Amensalism	Amensalism	Amensalism	Amensalism	Amensalism	Competition	Antagonism	Amensalism	Amensalism	Antagonism	Amensalism	Amensalism	Competition	Amensalism	Antagonism	Amensalism	Amensalism	Amensalism	Amensalism	Amensalism	Amensalism	Amensalism	Amensalism	Amensalism	Amensalism	Amensalism	Antagonism	Amensalism	Amensalism	Amensalism	Amensalism	Amensalism	Amensalism	Competition	Amensalism	Amensalism	Amensalism	Amensalism	Antagonism	Amensalism	Amensalism	Amensalism	Amensalism	Amensalism	Amensalism	Amensalism	Amensalism	Competition	Amensalism	Amensalism	Amensalism	Amensalism	Amensalism	Amensalism	Competition	Amensalism	Amensalism	Amensalism	Amensalism	Amensalism	Amensalism	Amensalism	Amensalism	Amensalism	Amensalism	Antagonism	Amensalism	Amensalism	Amensalism	Competition	Antagonism	Amensalism	Amensalism	Amensalism	Amensalism	Amensalism	Amensalism	Amensalism	Amensalism	Amensalism	Amensalism	Amensalism	Amensalism	Amensalism	Amensalism	Amensalism	Amensalism	Amensalism	Amensalism	Amensalism	Amensalism	Amensalism	Antagonism	Antagonism	Amensalism	Antagonism	Amensalism	Competition	Competition	Antagonism	Amensalism	Competition	Amensalism	Amensalism	Amensalism	Amensalism	Competition	Competition	Amensalism	Amensalism	Antagonism	Amensalism	Competition	Competition	Competition	Antagonism	Antagonism	Antagonism	Antagonism	Antagonism	Antagonism	Antagonism	Amensalism	Amensalism	Amensalism	Amensalism	Amensalism	Amensalism	Amensalism	Amensalism	Amensalism	Amensalism	Amensalism	Amensalism	Amensalism	Amensalism	Amensalism	Amensalism	Amensalism	Amensalism	Amensalism	Amensalism	Antagonism	Antagonism	Amensalism	Antagonism	Antagonism	Antagonism	Antagonism	Antagonism	Amensalism	Amensalism	Antagonism	Amensalism	Amensalism	Amensalism	Amensalism	Commensalism	Amensalism	Amensalism	Amensalism	Amensalism	Amensalism	Amensalism	Amensalism	Amensalism	Amensalism	Amensalism	Amensalism	Amensalism	Amensalism	Antagonism	Amensalism	Amensalism	Amensalism	Amensalism	Amensalism	Amensalism	Amensalism	Amensalism	Amensalism	Amensalism	Competition	Competition	Competition	Amensalism	Amensalism	Competition	Competition	Competition	Competition	Amensalism	Competition	Competition	Amensalism	Amensalism	Amensalism	Amensalism	Amensalism	Amensalism	Amensalism	Amensalism	Amensalism	Antagonism	Amensalism	Amensalism	Amensalism	Competition	Amensalism	Amensalism	Amensalism	Amensalism	Amensalism	Amensalism	Amensalism	Amensalism	Amensalism	Amensalism	Amensalism	Competition	Amensalism	Amensalism	Amensalism	Competition	Amensalism	Amensalism	Competition	Antagonism	Antagonism	Antagonism	Amensalism	Amensalism	Amensalism	Amensalism	Amensalism	Amensalism	Amensalism	Amensalism	Amensalism	Amensalism	Amensalism	Amensalism	Amensalism	Amensalism	Amensalism	Amensalism	Amensalism	Amensalism	Amensalism	Amensalism	Amensalism	Amensalism	Amensalism	Amensalism	Amensalism	Amensalism	Amensalism	Amensalism	Amensalism	Amensalism	Amensalism	Amensalism	Amensalism	Amensalism	Amensalism	Amensalism	Amensalism	Amensalism	Amensalism	Amensalism	Amensalism	Amensalism	Amensalism	Amensalism	Amensalism	Amensalism	Amensalism	Amensalism	Amensalism	Amensalism	Amensalism	Amensalism	Amensalism	Amensalism	Amensalism	Amensalism	Amensalism	Amensalism	Amensalism	Amensalism	Amensalism	Competition	Amensalism	Amensalism	Amensalism	Amensalism	Amensalism	Amensalism	Amensalism	Amensalism	Amensalism	Amensalism	Amensalism	Amensalism	Amensalism	Amensalism	Amensalism	Amensalism	Amensalism	Amensalism	Amensalism	Competition	Amensalism	Competition	Amensalism	Amensalism	Amensalism	Amensalism	Amensalism	Competition	Amensalism	Competition	Amensalism	Amensalism	Amensalism	Amensalism	Amensalism	Amensalism	Amensalism	Amensalism	Amensalism	Amensalism	Amensalism	Amensalism	Amensalism	Amensalism	Amensalism	Amensalism	Amensalism	Amensalism	Amensalism	Competition	Competition	Competition	Competition	Competition	Amensalism	Competition	Amensalism	Amensalism	Amensalism	Amensalism	Amensalism	Amensalism	Competition	Competition	Antagonism	Amensalism	Amensalism	Amensalism	Antagonism	Amensalism	Competition	Competition	Competition	Competition	Competition	Competition	Amensalism	Amensalism	Amensalism	Amensalism	Amensalism	Amensalism	Amensalism	Amensalism	Competition	Amensalism	Amensalism	Amensalism	Competition	Amensalism	Competition	Amensalism	Amensalism	Amensalism	Amensalism	Amensalism	Amensalism	Competition	Amensalism	Competition	Antagonism	Amensalism	Amensalism	Amensalism	Amensalism	Amensalism	Competition	Competition	Amensalism	Amensalism	Amensalism	Amensalism	Competition	Competition	Amensalism	Amensalism	Amensalism	Competition	Amensalism	Competition	Amensalism	Amensalism	Amensalism	Amensalism	Amensalism	Amensalism	Amensalism	Amensalism	Amensalism	Amensalism	Amensalism	Amensalism	Amensalism	Amensalism	Amensalism	Antagonism	Antagonism	Amensalism	Amensalism	Amensalism	Amensalism	Amensalism	Competition	Antagonism	Competition	Amensalism	Competition	Amensalism	Antagonism	Amensalism	Competition	Competition	Amensalism	Amensalism	Competition	Amensalism	Amensalism	Amensalism	Amensalism	Amensalism	Amensalism	Amensalism	Amensalism	Amensalism	Amensalism	Amensalism	Amensalism	Competition	Amensalism	Amensalism	Amensalism	Amensalism	Competition	Amensalism	Amensalism	Amensalism	Amensalism	Amensalism	Amensalism	Amensalism	Amensalism	Amensalism	Amensalism	Amensalism	Antagonism	Amensalism	Competition	Amensalism	Antagonism	Antagonism	Antagonism	Antagonism	Antagonism	Antagonism	Amensalism	Amensalism	Amensalism	Amensalism	Amensalism	Competition	Competition	Amensalism	Amensalism	Amensalism	Amensalism	Amensalism	Antagonism	Amensalism	Amensalism	Amensalism	Amensalism	Amensalism	Amensalism	Amensalism	Amensalism	Amensalism	Amensalism	Amensalism	Amensalism	Amensalism	Amensalism	Amensalism	Competition	Competition	Amensalism	Amensalism	Amensalism	Amensalism	Amensalism	Amensalism	Amensalism	Amensalism	Amensalism	Amensalism	Amensalism	Amensalism	Amensalism	Amensalism	Amensalism	Amensalism	Amensalism	Amensalism	Amensalism	Amensalism	Amensalism	Amensalism	Amensalism	Amensalism	Amensalism	Amensalism	Amensalism	Amensalism	Amensalism	Amensalism	Amensalism	Amensalism	Amensalism	Amensalism	Amensalism	Amensalism	Amensalism	Amensalism	Amensalism	Amensalism	Amensalism	Amensalism	Amensalism	Antagonism	Amensalism	Amensalism	Amensalism	Amensalism	Amensalism	Amensalism	Amensalism	Antagonism	Antagonism	Amensalism	Competition	Competition	Amensalism	Amensalism	Amensalism	Amensalism	Amensalism	Amensalism	Amensalism	Amensalism	Amensalism	Amensalism	Amensalism	Amensalism	Amensalism	Antagonism	Amensalism	Antagonism
Bacteroides_ureolyticus_DSM_20703	Antagonism	Amensalism	Amensalism	Antagonism	Antagonism	Antagonism	Amensalism	Amensalism	Antagonism	Competition	Antagonism	Competition	Amensalism	Amensalism	Amensalism	Antagonism	Antagonism	Commensalism	Commensalism	Antagonism	Amensalism	Antagonism	Antagonism	Commensalism	Amensalism	Antagonism	Amensalism	Amensalism	Amensalism	Amensalism	Amensalism	Antagonism	Amensalism	Amensalism	Amensalism	Amensalism	Amensalism	Amensalism	Amensalism	Amensalism	Commensalism	Amensalism	Amensalism	Antagonism	Amensalism	Antagonism	Amensalism	Antagonism	Antagonism	Antagonism	Antagonism	Antagonism	Antagonism	Commensalism	Commensalism	Amensalism	Antagonism	Antagonism	Antagonism	Mutualism	Commensalism	Commensalism	Commensalism	Commensalism	Commensalism	Commensalism	Commensalism	Commensalism	Amensalism	Commensalism	Competition	Commensalism	Amensalism	Commensalism	Commensalism	Commensalism	Commensalism	Amensalism	Commensalism	Commensalism	Antagonism	Commensalism	Amensalism	Commensalism	Amensalism	Amensalism	Antagonism	Amensalism	Amensalism	Amensalism	Amensalism	Amensalism	Amensalism	Amensalism	Amensalism	Amensalism	Amensalism	Amensalism	Amensalism	Amensalism	Amensalism	Amensalism	Amensalism	Amensalism	Amensalism	Amensalism	Amensalism	Amensalism	Amensalism	Amensalism	Amensalism	Amensalism	Amensalism	Amensalism	Amensalism	Amensalism	Amensalism	Amensalism	Amensalism	Amensalism	Amensalism	Amensalism	Amensalism	Amensalism	Amensalism	Amensalism	Amensalism	Amensalism	Amensalism	Amensalism	Amensalism	Amensalism	Amensalism	Amensalism	Amensalism	Amensalism	Amensalism	Amensalism	Alone	Amensalism	Amensalism	Amensalism	Amensalism	Amensalism	Antagonism	Antagonism	Antagonism	Antagonism	Antagonism	Antagonism	Antagonism	Antagonism	Antagonism	Antagonism	Antagonism	Antagonism	Antagonism	Antagonism	Antagonism	Antagonism	Antagonism	Antagonism	Antagonism	Antagonism	Antagonism	Antagonism	Antagonism	Antagonism	Antagonism	Antagonism	Antagonism	Antagonism	Antagonism	Antagonism	Antagonism	Antagonism	Antagonism	Antagonism	Antagonism	Antagonism	Antagonism	Antagonism	Antagonism	Antagonism	Antagonism	Antagonism	Amensalism	Antagonism	Antagonism	Antagonism	Antagonism	Amensalism	Antagonism	Commensalism	Amensalism	Amensalism	Commensalism	Commensalism	Amensalism	Amensalism	Antagonism	Antagonism	Antagonism	Amensalism	Amensalism	Antagonism	Neutralism	Amensalism	Antagonism	Commensalism	Antagonism	Antagonism	Antagonism	Amensalism	Amensalism	Amensalism	Antagonism	Antagonism	Amensalism	Amensalism	Antagonism	Antagonism	Amensalism	Amensalism	Amensalism	Commensalism	Antagonism	Amensalism	Amensalism	Mutualism	Commensalism	Competition	Competition	Amensalism	Amensalism	Amensalism	Antagonism	Mutualism	Antagonism	Amensalism	Amensalism	Antagonism	Amensalism	Amensalism	Antagonism	Antagonism	Mutualism	Antagonism	Antagonism	Antagonism	Mutualism	Commensalism	Antagonism	Antagonism	Antagonism	Antagonism	Antagonism	Antagonism	Commensalism	Amensalism	Mutualism	Antagonism	Antagonism	Antagonism	Amensalism	Antagonism	Amensalism	Amensalism	Amensalism	Amensalism	Commensalism	Antagonism	Antagonism	Antagonism	Antagonism	Antagonism	Antagonism	Amensalism	Antagonism	Amensalism	Antagonism	Amensalism	Antagonism	Antagonism	Antagonism	Antagonism	Commensalism	Antagonism	Commensalism	Commensalism	Antagonism	Amensalism	Antagonism	Antagonism	Amensalism	Commensalism	Antagonism	Amensalism	Amensalism	Amensalism	Amensalism	Commensalism	Amensalism	Antagonism	Antagonism	Amensalism	Antagonism	Antagonism	Amensalism	Amensalism	Antagonism	Antagonism	Antagonism	Antagonism	Uncertain	Antagonism	Antagonism	Antagonism	Antagonism	Antagonism	Antagonism	Commensalism	Antagonism	Commensalism	Antagonism	Commensalism	Antagonism	Antagonism	Antagonism	Competition	Amensalism	Antagonism	Antagonism	Amensalism	Antagonism	Antagonism	Antagonism	Amensalism	Amensalism	Amensalism	Amensalism	Amensalism	Amensalism	Commensalism	Amensalism	Antagonism	Commensalism	Antagonism	Antagonism	Antagonism	Antagonism	Antagonism	Antagonism	Antagonism	Antagonism	Antagonism	Antagonism	Antagonism	Antagonism	Antagonism	Antagonism	Antagonism	Antagonism	Antagonism	Antagonism	Antagonism	Commensalism	Antagonism	Commensalism	Antagonism	Amensalism	Antagonism	Antagonism	Commensalism	Antagonism	Antagonism	Amensalism	Commensalism	Antagonism	Antagonism	Antagonism	Antagonism	Antagonism	Amensalism	Antagonism	Commensalism	Antagonism	Amensalism	Antagonism	Antagonism	Antagonism	Antagonism	Antagonism	Antagonism	Antagonism	Antagonism	Amensalism	Amensalism	Amensalism	Amensalism	Antagonism	Antagonism	Antagonism	Antagonism	Antagonism	Antagonism	Antagonism	Antagonism	Amensalism	Commensalism	Amensalism	Antagonism	Antagonism	Antagonism	Commensalism	Antagonism	Mutualism	Mutualism	Antagonism	Antagonism	Mutualism	Mutualism	Mutualism	Commensalism	Mutualism	Mutualism	Mutualism	Commensalism	Commensalism	Antagonism	Antagonism	Antagonism	Antagonism	Mutualism	Antagonism	Commensalism	Antagonism	Antagonism	Antagonism	Amensalism	Commensalism	Commensalism	Amensalism	Commensalism	Amensalism	Commensalism	Amensalism	Amensalism	Antagonism	Competition	Antagonism	Amensalism	Amensalism	Amensalism	Amensalism	Commensalism	Amensalism	Amensalism	Amensalism	Antagonism	Antagonism	Antagonism	Amensalism	Antagonism	Antagonism	Commensalism	Antagonism	Antagonism	Antagonism	Antagonism	Commensalism	Commensalism	Antagonism	Commensalism	Mutualism	Antagonism	Mutualism	Antagonism	Antagonism	Antagonism	Antagonism	Antagonism	Antagonism	Antagonism	Commensalism	Mutualism	Mutualism	Mutualism	Mutualism	Antagonism	Antagonism	Antagonism	Commensalism	Antagonism	Mutualism	Commensalism	Antagonism	Commensalism	Mutualism	Commensalism	Antagonism	Antagonism	Antagonism	Antagonism	Antagonism	Antagonism	Antagonism	Antagonism	Mutualism	Mutualism	Antagonism	Antagonism	Antagonism	Mutualism	Mutualism	Commensalism	Commensalism	Antagonism	Antagonism	Mutualism	Antagonism	Antagonism	Antagonism	Amensalism	Amensalism	Amensalism	Mutualism	Antagonism	Commensalism	Antagonism	Antagonism	Antagonism	Antagonism	Antagonism	Antagonism	Antagonism	Commensalism	Antagonism	Antagonism	Antagonism	Antagonism	Antagonism	Amensalism	Antagonism	Antagonism	Amensalism	Amensalism	Amensalism	Competition	Antagonism	Mutualism	Amensalism	Amensalism	Amensalism	Amensalism	Amensalism	Antagonism	Antagonism	Antagonism	Antagonism	Antagonism	Antagonism	Antagonism	Commensalism	Antagonism	Antagonism	Amensalism	Antagonism	Antagonism	Amensalism	Amensalism	Commensalism	Amensalism	Amensalism	Amensalism	Amensalism	Amensalism	Amensalism	Amensalism	Amensalism	Amensalism	Antagonism	Antagonism	Amensalism	Mutualism	Antagonism	Amensalism	Commensalism	Commensalism	Amensalism	Antagonism	Amensalism	Antagonism	Amensalism	Amensalism	Amensalism	Amensalism	Antagonism	Antagonism	Amensalism	Amensalism	Amensalism	Amensalism	Antagonism	Antagonism	Antagonism	Commensalism	Mutualism	Commensalism	Antagonism	Commensalism	Antagonism	Antagonism	Commensalism	Amensalism	Amensalism	Amensalism	Mutualism	Mutualism	Mutualism	Mutualism	Amensalism	Competition	Amensalism	Amensalism	Antagonism	Amensalism	Antagonism	Antagonism	Amensalism	Commensalism	Commensalism	Amensalism	Amensalism	Amensalism	Antagonism	Amensalism	Amensalism	Amensalism	Amensalism	Commensalism	Amensalism	Antagonism	Amensalism	Amensalism	Competition	Antagonism	Amensalism	Antagonism	Antagonism	Commensalism	Antagonism	Antagonism	Antagonism	Antagonism	Antagonism	Antagonism	Antagonism	Amensalism	Antagonism	Antagonism	Amensalism	Amensalism	Amensalism	Amensalism	Antagonism	Amensalism	Antagonism	Amensalism	Antagonism	Amensalism	Amensalism	Antagonism	Amensalism	Amensalism	Amensalism	Antagonism	Amensalism	Amensalism	Amensalism	Antagonism	Antagonism	Antagonism	Antagonism	Amensalism	Antagonism	Antagonism	Amensalism	Antagonism	Antagonism	Antagonism	Amensalism	Antagonism	Commensalism	Antagonism	Amensalism	Antagonism	Amensalism	Antagonism	Commensalism	Antagonism	Antagonism	Antagonism	Antagonism	Antagonism	Antagonism	Antagonism	Antagonism	Antagonism	Antagonism	Amensalism	Antagonism	Antagonism	Antagonism	Antagonism	Antagonism	Antagonism	Antagonism	Amensalism	Antagonism	Mutualism	Amensalism	Amensalism	Amensalism	Amensalism	Antagonism	Antagonism	Antagonism	Antagonism	Antagonism	Commensalism	Antagonism	Antagonism	Antagonism	Antagonism	Antagonism	Antagonism	Antagonism	Antagonism	Antagonism	Antagonism	Antagonism	Antagonism	Antagonism	Antagonism	Antagonism	Amensalism	Amensalism	Commensalism	Antagonism	Antagonism	Antagonism	Commensalism	Commensalism	Antagonism	Antagonism	Antagonism	Antagonism	Antagonism	Antagonism	Antagonism	Antagonism	Antagonism	Antagonism	Antagonism	Antagonism	Antagonism	Antagonism	Mutualism	Antagonism	Competition	Antagonism	Antagonism	Antagonism	Antagonism	Antagonism	Antagonism	Antagonism	Antagonism	Antagonism	Antagonism	Commensalism	Antagonism	Antagonism	Amensalism	Antagonism	Antagonism	Antagonism	Commensalism	Amensalism	Amensalism	Antagonism	Amensalism	Amensalism	Antagonism	Amensalism	Antagonism	Amensalism	Amensalism	Mutualism	Antagonism	Antagonism	Amensalism	Amensalism	Amensalism	Amensalism	Amensalism	Amensalism	Amensalism	Amensalism	Mutualism	Mutualism	Commensalism	Amensalism	Amensalism	Amensalism	Amensalism	Antagonism	Amensalism	Antagonism
Bacteroides_vulgatus_ATCC_8482	Amensalism	Amensalism	Amensalism	Amensalism	Amensalism	Amensalism	Antagonism	Antagonism	Antagonism	Antagonism	Antagonism	Antagonism	Antagonism	Amensalism	Amensalism	Amensalism	Amensalism	Amensalism	Amensalism	Amensalism	Amensalism	Amensalism	Amensalism	Amensalism	Amensalism	Amensalism	Amensalism	Amensalism	Amensalism	Amensalism	Amensalism	Amensalism	Amensalism	Amensalism	Amensalism	Amensalism	Amensalism	Amensalism	Amensalism	Amensalism	Competition	Competition	Amensalism	Competition	Amensalism	Amensalism	Amensalism	Competition	Amensalism	Amensalism	Amensalism	Amensalism	Amensalism	Antagonism	Amensalism	Amensalism	Amensalism	Amensalism	Amensalism	Amensalism	Antagonism	Antagonism	Antagonism	Antagonism	Antagonism	Antagonism	Antagonism	Antagonism	Antagonism	Antagonism	Amensalism	Antagonism	Antagonism	Antagonism	Antagonism	Antagonism	Antagonism	Amensalism	Antagonism	Antagonism	Antagonism	Antagonism	Antagonism	Antagonism	Antagonism	Antagonism	Amensalism	Competition	Amensalism	Competition	Antagonism	Antagonism	Competition	Amensalism	Antagonism	Competition	Competition	Competition	Amensalism	Competition	Amensalism	Competition	Competition	Competition	Amensalism	Competition	Competition	Competition	Competition	Competition	Amensalism	Antagonism	Competition	Competition	Amensalism	Competition	Competition	Competition	Amensalism	Amensalism	Amensalism	Amensalism	Amensalism	Amensalism	Competition	Competition	Competition	Amensalism	Competition	Amensalism	Amensalism	Competition	Competition	Competition	Competition	Competition	Amensalism	Amensalism	Amensalism	Alone	Amensalism	Competition	Amensalism	Amensalism	Amensalism	Amensalism	Amensalism	Amensalism	Amensalism	Amensalism	Amensalism	Amensalism	Amensalism	Amensalism	Amensalism	Amensalism	Amensalism	Amensalism	Amensalism	Amensalism	Amensalism	Amensalism	Amensalism	Amensalism	Amensalism	Amensalism	Amensalism	Amensalism	Amensalism	Amensalism	Amensalism	Amensalism	Amensalism	Amensalism	Amensalism	Amensalism	Amensalism	Amensalism	Amensalism	Amensalism	Amensalism	Amensalism	Amensalism	Amensalism	Amensalism	Amensalism	Amensalism	Amensalism	Amensalism	Amensalism	Antagonism	Competition	Amensalism	Amensalism	Amensalism	Amensalism	Antagonism	Antagonism	Amensalism	Antagonism	Amensalism	Amensalism	Amensalism	Amensalism	Amensalism	Amensalism	Amensalism	Amensalism	Amensalism	Amensalism	Amensalism	Amensalism	Amensalism	Amensalism	Amensalism	Antagonism	Amensalism	Amensalism	Amensalism	Amensalism	Amensalism	Amensalism	Amensalism	Amensalism	Amensalism	Amensalism	Amensalism	Amensalism	Amensalism	Amensalism	Amensalism	Amensalism	Amensalism	Amensalism	Amensalism	Amensalism	Amensalism	Antagonism	Antagonism	Amensalism	Amensalism	Antagonism	Amensalism	Amensalism	Amensalism	Amensalism	Antagonism	Amensalism	Amensalism	Amensalism	Amensalism	Amensalism	Amensalism	Amensalism	Amensalism	Amensalism	Amensalism	Amensalism	Antagonism	Amensalism	Amensalism	Amensalism	Amensalism	Amensalism	Amensalism	Competition	Amensalism	Amensalism	Amensalism	Amensalism	Antagonism	Amensalism	Amensalism	Amensalism	Amensalism	Antagonism	Amensalism	Amensalism	Antagonism	Competition	Amensalism	Neutralism	Amensalism	Amensalism	Amensalism	Amensalism	Competition	Amensalism	Amensalism	Neutralism	Amensalism	Amensalism	Amensalism	Amensalism	Amensalism	Amensalism	Amensalism	Amensalism	Amensalism	Amensalism	Amensalism	Competition	Antagonism	Amensalism	Amensalism	Amensalism	Amensalism	Amensalism	Amensalism	Amensalism	Amensalism	Amensalism	Amensalism	Amensalism	Amensalism	Amensalism	Amensalism	Amensalism	Amensalism	Amensalism	Amensalism	Amensalism	Amensalism	Amensalism	Antagonism	Antagonism	Amensalism	Antagonism	Amensalism	Competition	Competition	Amensalism	Amensalism	Competition	Amensalism	Amensalism	Amensalism	Competition	Competition	Competition	Amensalism	Amensalism	Antagonism	Competition	Competition	Competition	Competition	Antagonism	Antagonism	Antagonism	Antagonism	Antagonism	Antagonism	Antagonism	Amensalism	Amensalism	Amensalism	Amensalism	Amensalism	Amensalism	Amensalism	Amensalism	Amensalism	Amensalism	Amensalism	Amensalism	Amensalism	Amensalism	Amensalism	Amensalism	Amensalism	Amensalism	Amensalism	Amensalism	Antagonism	Antagonism	Commensalism	Antagonism	Antagonism	Antagonism	Antagonism	Antagonism	Amensalism	Commensalism	Antagonism	Amensalism	Amensalism	Amensalism	Amensalism	Commensalism	Amensalism	Amensalism	Amensalism	Amensalism	Amensalism	Amensalism	Amensalism	Amensalism	Amensalism	Amensalism	Amensalism	Amensalism	Amensalism	Antagonism	Amensalism	Amensalism	Amensalism	Amensalism	Amensalism	Amensalism	Amensalism	Amensalism	Amensalism	Amensalism	Competition	Amensalism	Competition	Competition	Competition	Competition	Competition	Competition	Competition	Amensalism	Competition	Competition	Competition	Competition	Amensalism	Amensalism	Amensalism	Amensalism	Amensalism	Amensalism	Amensalism	Antagonism	Amensalism	Amensalism	Amensalism	Amensalism	Amensalism	Amensalism	Amensalism	Amensalism	Amensalism	Amensalism	Competition	Amensalism	Antagonism	Amensalism	Amensalism	Competition	Amensalism	Amensalism	Amensalism	Competition	Amensalism	Amensalism	Amensalism	Antagonism	Antagonism	Antagonism	Amensalism	Amensalism	Amensalism	Antagonism	Amensalism	Amensalism	Amensalism	Amensalism	Amensalism	Amensalism	Amensalism	Amensalism	Amensalism	Amensalism	Amensalism	Amensalism	Amensalism	Amensalism	Amensalism	Amensalism	Amensalism	Amensalism	Amensalism	Amensalism	Amensalism	Amensalism	Amensalism	Amensalism	Amensalism	Amensalism	Amensalism	Amensalism	Amensalism	Amensalism	Amensalism	Amensalism	Amensalism	Amensalism	Amensalism	Amensalism	Amensalism	Amensalism	Amensalism	Amensalism	Amensalism	Amensalism	Amensalism	Amensalism	Amensalism	Amensalism	Amensalism	Amensalism	Amensalism	Amensalism	Amensalism	Amensalism	Amensalism	Amensalism	Amensalism	Amensalism	Amensalism	Amensalism	Amensalism	Amensalism	Amensalism	Amensalism	Amensalism	Amensalism	Amensalism	Amensalism	Amensalism	Amensalism	Amensalism	Amensalism	Amensalism	Amensalism	Amensalism	Amensalism	Amensalism	Amensalism	Amensalism	Competition	Amensalism	Amensalism	Amensalism	Amensalism	Amensalism	Amensalism	Amensalism	Competition	Amensalism	Competition	Amensalism	Amensalism	Amensalism	Amensalism	Amensalism	Amensalism	Amensalism	Amensalism	Amensalism	Amensalism	Amensalism	Amensalism	Amensalism	Amensalism	Amensalism	Amensalism	Amensalism	Amensalism	Amensalism	Competition	Competition	Competition	Competition	Amensalism	Amensalism	Competition	Amensalism	Amensalism	Amensalism	Amensalism	Amensalism	Amensalism	Competition	Competition	Antagonism	Amensalism	Amensalism	Amensalism	Neutralism	Amensalism	Competition	Amensalism	Competition	Amensalism	Competition	Amensalism	Amensalism	Amensalism	Amensalism	Amensalism	Amensalism	Amensalism	Amensalism	Amensalism	Competition	Amensalism	Amensalism	Amensalism	Competition	Amensalism	Amensalism	Amensalism	Competition	Amensalism	Amensalism	Amensalism	Amensalism	Competition	Amensalism	Amensalism	Antagonism	Amensalism	Amensalism	Amensalism	Amensalism	Amensalism	Amensalism	Competition	Amensalism	Amensalism	Amensalism	Amensalism	Competition	Amensalism	Amensalism	Amensalism	Amensalism	Amensalism	Competition	Amensalism	Antagonism	Amensalism	Amensalism	Amensalism	Amensalism	Amensalism	Amensalism	Amensalism	Amensalism	Amensalism	Amensalism	Amensalism	Amensalism	Amensalism	Amensalism	Antagonism	Antagonism	Amensalism	Amensalism	Amensalism	Amensalism	Amensalism	Amensalism	Antagonism	Competition	Amensalism	Amensalism	Amensalism	Antagonism	Amensalism	Competition	Amensalism	Amensalism	Amensalism	Amensalism	Commensalism	Amensalism	Amensalism	Amensalism	Amensalism	Amensalism	Amensalism	Amensalism	Competition	Amensalism	Amensalism	Amensalism	Competition	Amensalism	Amensalism	Amensalism	Amensalism	Competition	Amensalism	Amensalism	Amensalism	Amensalism	Amensalism	Amensalism	Amensalism	Amensalism	Amensalism	Amensalism	Amensalism	Antagonism	Amensalism	Amensalism	Antagonism	Antagonism	Antagonism	Antagonism	Antagonism	Antagonism	Antagonism	Amensalism	Amensalism	Amensalism	Amensalism	Amensalism	Competition	Amensalism	Amensalism	Amensalism	Amensalism	Amensalism	Amensalism	Antagonism	Amensalism	Amensalism	Amensalism	Amensalism	Amensalism	Amensalism	Amensalism	Amensalism	Amensalism	Amensalism	Amensalism	Amensalism	Amensalism	Amensalism	Amensalism	Amensalism	Amensalism	Amensalism	Amensalism	Amensalism	Amensalism	Amensalism	Amensalism	Amensalism	Amensalism	Amensalism	Amensalism	Amensalism	Amensalism	Amensalism	Amensalism	Amensalism	Amensalism	Amensalism	Amensalism	Amensalism	Amensalism	Amensalism	Amensalism	Amensalism	Amensalism	Amensalism	Amensalism	Amensalism	Amensalism	Amensalism	Amensalism	Amensalism	Amensalism	Amensalism	Amensalism	Amensalism	Amensalism	Amensalism	Amensalism	Amensalism	Amensalism	Amensalism	Amensalism	Amensalism	Antagonism	Amensalism	Amensalism	Amensalism	Amensalism	Amensalism	Amensalism	Amensalism	Antagonism	Antagonism	Amensalism	Competition	Competition	Amensalism	Amensalism	Amensalism	Amensalism	Amensalism	Amensalism	Amensalism	Amensalism	Amensalism	Commensalism	Commensalism	Commensalism	Amensalism	Antagonism	Commensalism	Antagonism
Bacteroides_xylanisolvens_SD_CC_1b	Amensalism	Competition	Competition	Amensalism	Amensalism	Amensalism	Competition	Competition	Competition	Antagonism	Competition	Antagonism	Competition	Amensalism	Amensalism	Amensalism	Amensalism	Amensalism	Amensalism	Amensalism	Amensalism	Amensalism	Amensalism	Amensalism	Amensalism	Amensalism	Amensalism	Amensalism	Amensalism	Amensalism	Amensalism	Amensalism	Amensalism	Amensalism	Amensalism	Competition	Amensalism	Amensalism	Amensalism	Amensalism	Competition	Amensalism	Amensalism	Competition	Amensalism	Amensalism	Amensalism	Amensalism	Amensalism	Amensalism	Amensalism	Amensalism	Amensalism	Antagonism	Amensalism	Amensalism	Amensalism	Competition	Amensalism	Amensalism	Antagonism	Antagonism	Antagonism	Antagonism	Antagonism	Antagonism	Antagonism	Antagonism	Antagonism	Antagonism	Amensalism	Antagonism	Antagonism	Antagonism	Antagonism	Antagonism	Antagonism	Amensalism	Antagonism	Antagonism	Antagonism	Antagonism	Antagonism	Antagonism	Antagonism	Antagonism	Amensalism	Amensalism	Amensalism	Amensalism	Antagonism	Antagonism	Amensalism	Competition	Antagonism	Amensalism	Amensalism	Amensalism	Amensalism	Amensalism	Competition	Amensalism	Amensalism	Amensalism	Amensalism	Amensalism	Amensalism	Amensalism	Amensalism	Amensalism	Amensalism	Competition	Amensalism	Amensalism	Amensalism	Amensalism	Amensalism	Amensalism	Competition	Competition	Amensalism	Competition	Competition	Competition	Amensalism	Amensalism	Competition	Amensalism	Amensalism	Amensalism	Amensalism	Amensalism	Amensalism	Amensalism	Competition	Competition	Competition	Amensalism	Amensalism	Amensalism	Alone	Amensalism	Amensalism	Amensalism	Amensalism	Amensalism	Amensalism	Amensalism	Amensalism	Amensalism	Amensalism	Amensalism	Amensalism	Amensalism	Amensalism	Amensalism	Amensalism	Amensalism	Amensalism	Amensalism	Amensalism	Amensalism	Amensalism	Amensalism	Amensalism	Amensalism	Amensalism	Amensalism	Amensalism	Amensalism	Amensalism	Amensalism	Amensalism	Amensalism	Amensalism	Amensalism	Amensalism	Amensalism	Amensalism	Amensalism	Amensalism	Amensalism	Amensalism	Amensalism	Amensalism	Amensalism	Amensalism	Amensalism	Amensalism	Amensalism	Competition	Competition	Amensalism	Amensalism	Amensalism	Amensalism	Antagonism	Antagonism	Amensalism	Antagonism	Amensalism	Amensalism	Amensalism	Amensalism	Amensalism	Amensalism	Amensalism	Competition	Amensalism	Amensalism	Amensalism	Amensalism	Amensalism	Antagonism	Amensalism	Competition	Amensalism	Amensalism	Amensalism	Amensalism	Amensalism	Amensalism	Amensalism	Amensalism	Amensalism	Amensalism	Amensalism	Amensalism	Amensalism	Amensalism	Amensalism	Amensalism	Amensalism	Amensalism	Amensalism	Amensalism	Amensalism	Competition	Antagonism	Amensalism	Amensalism	Antagonism	Amensalism	Amensalism	Amensalism	Amensalism	Amensalism	Amensalism	Amensalism	Amensalism	Amensalism	Amensalism	Amensalism	Amensalism	Amensalism	Amensalism	Amensalism	Amensalism	Antagonism	Amensalism	Amensalism	Amensalism	Amensalism	Amensalism	Amensalism	Amensalism	Amensalism	Amensalism	Amensalism	Amensalism	Antagonism	Amensalism	Amensalism	Amensalism	Amensalism	Antagonism	Amensalism	Amensalism	Antagonism	Competition	Amensalism	Amensalism	Amensalism	Amensalism	Amensalism	Amensalism	Competition	Amensalism	Amensalism	Amensalism	Amensalism	Amensalism	Amensalism	Amensalism	Amensalism	Amensalism	Amensalism	Antagonism	Amensalism	Amensalism	Amensalism	Amensalism	Antagonism	Amensalism	Amensalism	Amensalism	Amensalism	Amensalism	Amensalism	Amensalism	Amensalism	Amensalism	Amensalism	Amensalism	Amensalism	Amensalism	Amensalism	Amensalism	Amensalism	Amensalism	Amensalism	Amensalism	Amensalism	Amensalism	Antagonism	Antagonism	Amensalism	Antagonism	Amensalism	Competition	Amensalism	Amensalism	Amensalism	Amensalism	Amensalism	Amensalism	Amensalism	Competition	Amensalism	Amensalism	Antagonism	Antagonism	Antagonism	Amensalism	Competition	Amensalism	Competition	Antagonism	Antagonism	Antagonism	Antagonism	Antagonism	Antagonism	Antagonism	Amensalism	Amensalism	Amensalism	Amensalism	Amensalism	Amensalism	Amensalism	Amensalism	Amensalism	Amensalism	Amensalism	Amensalism	Amensalism	Amensalism	Amensalism	Amensalism	Amensalism	Amensalism	Amensalism	Amensalism	Antagonism	Antagonism	Amensalism	Antagonism	Antagonism	Antagonism	Antagonism	Antagonism	Amensalism	Amensalism	Antagonism	Amensalism	Amensalism	Amensalism	Amensalism	Commensalism	Amensalism	Amensalism	Amensalism	Amensalism	Amensalism	Amensalism	Amensalism	Amensalism	Amensalism	Amensalism	Amensalism	Amensalism	Amensalism	Antagonism	Amensalism	Amensalism	Amensalism	Amensalism	Amensalism	Amensalism	Amensalism	Amensalism	Competition	Competition	Competition	Amensalism	Amensalism	Amensalism	Competition	Amensalism	Amensalism	Amensalism	Amensalism	Amensalism	Amensalism	Amensalism	Amensalism	Amensalism	Amensalism	Amensalism	Amensalism	Amensalism	Amensalism	Amensalism	Amensalism	Antagonism	Amensalism	Amensalism	Amensalism	Competition	Amensalism	Amensalism	Amensalism	Competition	Amensalism	Competition	Amensalism	Amensalism	Antagonism	Amensalism	Amensalism	Competition	Amensalism	Amensalism	Amensalism	Amensalism	Amensalism	Amensalism	Competition	Antagonism	Antagonism	Antagonism	Amensalism	Amensalism	Amensalism	Antagonism	Amensalism	Amensalism	Amensalism	Amensalism	Amensalism	Amensalism	Amensalism	Amensalism	Amensalism	Amensalism	Amensalism	Amensalism	Amensalism	Amensalism	Amensalism	Amensalism	Amensalism	Amensalism	Amensalism	Amensalism	Amensalism	Amensalism	Amensalism	Amensalism	Amensalism	Amensalism	Amensalism	Amensalism	Amensalism	Amensalism	Amensalism	Amensalism	Amensalism	Amensalism	Amensalism	Amensalism	Amensalism	Amensalism	Amensalism	Amensalism	Amensalism	Amensalism	Amensalism	Amensalism	Amensalism	Amensalism	Amensalism	Amensalism	Amensalism	Amensalism	Amensalism	Amensalism	Amensalism	Amensalism	Amensalism	Amensalism	Amensalism	Amensalism	Amensalism	Amensalism	Amensalism	Amensalism	Amensalism	Amensalism	Amensalism	Amensalism	Amensalism	Amensalism	Amensalism	Amensalism	Amensalism	Amensalism	Amensalism	Amensalism	Amensalism	Amensalism	Amensalism	Amensalism	Amensalism	Amensalism	Amensalism	Competition	Amensalism	Amensalism	Amensalism	Amensalism	Amensalism	Amensalism	Amensalism	Amensalism	Amensalism	Amensalism	Amensalism	Amensalism	Amensalism	Amensalism	Amensalism	Amensalism	Amensalism	Amensalism	Antagonism	Amensalism	Amensalism	Amensalism	Amensalism	Amensalism	Amensalism	Competition	Competition	Competition	Competition	Competition	Amensalism	Competition	Amensalism	Amensalism	Competition	Amensalism	Amensalism	Amensalism	Competition	Competition	Antagonism	Amensalism	Amensalism	Amensalism	Antagonism	Amensalism	Competition	Competition	Amensalism	Amensalism	Competition	Competition	Amensalism	Amensalism	Amensalism	Amensalism	Amensalism	Amensalism	Amensalism	Amensalism	Competition	Amensalism	Amensalism	Amensalism	Amensalism	Amensalism	Amensalism	Amensalism	Competition	Amensalism	Amensalism	Amensalism	Amensalism	Competition	Amensalism	Amensalism	Antagonism	Amensalism	Amensalism	Amensalism	Amensalism	Amensalism	Amensalism	Amensalism	Amensalism	Amensalism	Amensalism	Amensalism	Amensalism	Amensalism	Amensalism	Amensalism	Amensalism	Amensalism	Amensalism	Amensalism	Amensalism	Amensalism	Amensalism	Amensalism	Amensalism	Amensalism	Amensalism	Amensalism	Amensalism	Amensalism	Amensalism	Amensalism	Amensalism	Amensalism	Amensalism	Antagonism	Antagonism	Amensalism	Amensalism	Amensalism	Amensalism	Amensalism	Amensalism	Antagonism	Competition	Amensalism	Amensalism	Amensalism	Antagonism	Amensalism	Competition	Competition	Amensalism	Amensalism	Competition	Amensalism	Amensalism	Amensalism	Amensalism	Amensalism	Amensalism	Amensalism	Amensalism	Neutralism	Amensalism	Amensalism	Amensalism	Competition	Amensalism	Amensalism	Amensalism	Amensalism	Competition	Amensalism	Amensalism	Amensalism	Amensalism	Amensalism	Amensalism	Amensalism	Amensalism	Amensalism	Amensalism	Amensalism	Antagonism	Amensalism	Amensalism	Antagonism	Antagonism	Antagonism	Antagonism	Antagonism	Antagonism	Antagonism	Amensalism	Amensalism	Amensalism	Amensalism	Amensalism	Competition	Amensalism	Amensalism	Amensalism	Amensalism	Amensalism	Amensalism	Antagonism	Amensalism	Amensalism	Amensalism	Amensalism	Amensalism	Amensalism	Amensalism	Amensalism	Amensalism	Amensalism	Amensalism	Amensalism	Amensalism	Amensalism	Amensalism	Competition	Competition	Amensalism	Amensalism	Amensalism	Amensalism	Amensalism	Amensalism	Amensalism	Amensalism	Amensalism	Amensalism	Amensalism	Amensalism	Amensalism	Amensalism	Amensalism	Amensalism	Amensalism	Amensalism	Amensalism	Amensalism	Amensalism	Amensalism	Amensalism	Amensalism	Amensalism	Amensalism	Amensalism	Amensalism	Amensalism	Amensalism	Amensalism	Amensalism	Amensalism	Amensalism	Amensalism	Amensalism	Amensalism	Amensalism	Amensalism	Antagonism	Amensalism	Amensalism	Amensalism	Antagonism	Amensalism	Amensalism	Amensalism	Amensalism	Amensalism	Amensalism	Amensalism	Antagonism	Antagonism	Amensalism	Amensalism	Amensalism	Amensalism	Amensalism	Amensalism	Amensalism	Amensalism	Amensalism	Amensalism	Amensalism	Amensalism	Amensalism	Amensalism	Amensalism	Amensalism	Antagonism	Amensalism	Antagonism
Bacteroides_xylanisolvens_XB1A	Amensalism	Amensalism	Amensalism	Amensalism	Amensalism	Amensalism	Antagonism	Antagonism	Antagonism	Antagonism	Antagonism	Antagonism	Antagonism	Amensalism	Amensalism	Amensalism	Amensalism	Amensalism	Amensalism	Amensalism	Amensalism	Amensalism	Amensalism	Amensalism	Amensalism	Amensalism	Amensalism	Amensalism	Amensalism	Amensalism	Amensalism	Amensalism	Amensalism	Amensalism	Amensalism	Amensalism	Amensalism	Amensalism	Amensalism	Amensalism	Competition	Amensalism	Amensalism	Competition	Amensalism	Amensalism	Amensalism	Amensalism	Amensalism	Amensalism	Amensalism	Amensalism	Amensalism	Antagonism	Amensalism	Competition	Amensalism	Amensalism	Amensalism	Amensalism	Antagonism	Antagonism	Antagonism	Antagonism	Antagonism	Antagonism	Antagonism	Antagonism	Antagonism	Antagonism	Amensalism	Antagonism	Antagonism	Antagonism	Antagonism	Antagonism	Antagonism	Amensalism	Antagonism	Antagonism	Antagonism	Antagonism	Antagonism	Antagonism	Antagonism	Antagonism	Amensalism	Competition	Amensalism	Competition	Antagonism	Antagonism	Competition	Amensalism	Antagonism	Competition	Amensalism	Competition	Amensalism	Competition	Amensalism	Competition	Competition	Amensalism	Amensalism	Competition	Competition	Amensalism	Competition	Competition	Amensalism	Antagonism	Amensalism	Competition	Amensalism	Competition	Competition	Competition	Amensalism	Competition	Amensalism	Amensalism	Competition	Amensalism	Competition	Competition	Competition	Competition	Competition	Competition	Amensalism	Competition	Competition	Amensalism	Amensalism	Amensalism	Amensalism	Competition	Amensalism	Competition	Amensalism	Alone	Amensalism	Amensalism	Amensalism	Amensalism	Amensalism	Amensalism	Amensalism	Amensalism	Amensalism	Amensalism	Amensalism	Amensalism	Amensalism	Amensalism	Amensalism	Amensalism	Amensalism	Amensalism	Amensalism	Amensalism	Amensalism	Amensalism	Amensalism	Amensalism	Amensalism	Amensalism	Amensalism	Amensalism	Amensalism	Amensalism	Amensalism	Amensalism	Amensalism	Amensalism	Amensalism	Amensalism	Amensalism	Amensalism	Amensalism	Amensalism	Amensalism	Amensalism	Amensalism	Amensalism	Amensalism	Amensalism	Amensalism	Amensalism	Amensalism	Amensalism	Amensalism	Amensalism	Amensalism	Amensalism	Antagonism	Antagonism	Amensalism	Antagonism	Amensalism	Amensalism	Amensalism	Amensalism	Amensalism	Amensalism	Amensalism	Amensalism	Amensalism	Amensalism	Amensalism	Amensalism	Amensalism	Antagonism	Amensalism	Competition	Amensalism	Amensalism	Amensalism	Amensalism	Amensalism	Amensalism	Amensalism	Amensalism	Amensalism	Competition	Amensalism	Amensalism	Amensalism	Amensalism	Amensalism	Amensalism	Amensalism	Amensalism	Amensalism	Amensalism	Amensalism	Amensalism	Antagonism	Amensalism	Amensalism	Antagonism	Amensalism	Amensalism	Amensalism	Amensalism	Amensalism	Amensalism	Amensalism	Amensalism	Amensalism	Amensalism	Amensalism	Amensalism	Amensalism	Amensalism	Amensalism	Amensalism	Antagonism	Amensalism	Amensalism	Amensalism	Amensalism	Amensalism	Amensalism	Amensalism	Amensalism	Amensalism	Amensalism	Amensalism	Antagonism	Amensalism	Amensalism	Amensalism	Amensalism	Antagonism	Amensalism	Amensalism	Antagonism	Competition	Amensalism	Amensalism	Amensalism	Amensalism	Amensalism	Amensalism	Competition	Amensalism	Amensalism	Amensalism	Amensalism	Amensalism	Amensalism	Amensalism	Amensalism	Amensalism	Amensalism	Antagonism	Amensalism	Amensalism	Amensalism	Amensalism	Antagonism	Amensalism	Amensalism	Amensalism	Amensalism	Amensalism	Amensalism	Amensalism	Amensalism	Amensalism	Amensalism	Amensalism	Amensalism	Amensalism	Amensalism	Amensalism	Amensalism	Amensalism	Amensalism	Amensalism	Amensalism	Amensalism	Antagonism	Antagonism	Amensalism	Antagonism	Amensalism	Competition	Amensalism	Amensalism	Amensalism	Competition	Amensalism	Amensalism	Amensalism	Competition	Competition	Competition	Antagonism	Antagonism	Antagonism	Amensalism	Competition	Competition	Competition	Antagonism	Antagonism	Antagonism	Antagonism	Antagonism	Antagonism	Antagonism	Amensalism	Amensalism	Amensalism	Amensalism	Amensalism	Amensalism	Amensalism	Amensalism	Amensalism	Amensalism	Amensalism	Amensalism	Amensalism	Amensalism	Amensalism	Amensalism	Amensalism	Amensalism	Amensalism	Amensalism	Antagonism	Antagonism	Amensalism	Antagonism	Antagonism	Antagonism	Antagonism	Antagonism	Amensalism	Amensalism	Antagonism	Amensalism	Amensalism	Amensalism	Amensalism	Commensalism	Amensalism	Amensalism	Amensalism	Amensalism	Amensalism	Amensalism	Amensalism	Amensalism	Amensalism	Amensalism	Amensalism	Amensalism	Amensalism	Antagonism	Amensalism	Amensalism	Amensalism	Amensalism	Amensalism	Amensalism	Amensalism	Amensalism	Competition	Competition	Competition	Amensalism	Amensalism	Amensalism	Competition	Amensalism	Amensalism	Amensalism	Amensalism	Amensalism	Amensalism	Amensalism	Amensalism	Amensalism	Amensalism	Amensalism	Amensalism	Amensalism	Amensalism	Amensalism	Amensalism	Antagonism	Amensalism	Amensalism	Amensalism	Competition	Amensalism	Amensalism	Amensalism	Amensalism	Amensalism	Amensalism	Amensalism	Amensalism	Antagonism	Amensalism	Amensalism	Competition	Amensalism	Amensalism	Amensalism	Amensalism	Amensalism	Amensalism	Competition	Antagonism	Antagonism	Antagonism	Amensalism	Amensalism	Amensalism	Antagonism	Amensalism	Amensalism	Amensalism	Amensalism	Amensalism	Amensalism	Amensalism	Amensalism	Amensalism	Amensalism	Amensalism	Amensalism	Amensalism	Amensalism	Amensalism	Amensalism	Amensalism	Amensalism	Amensalism	Amensalism	Amensalism	Amensalism	Amensalism	Amensalism	Amensalism	Amensalism	Amensalism	Amensalism	Amensalism	Amensalism	Amensalism	Amensalism	Amensalism	Amensalism	Amensalism	Amensalism	Amensalism	Amensalism	Amensalism	Amensalism	Amensalism	Amensalism	Amensalism	Amensalism	Amensalism	Amensalism	Amensalism	Amensalism	Amensalism	Amensalism	Amensalism	Amensalism	Amensalism	Amensalism	Amensalism	Amensalism	Amensalism	Amensalism	Amensalism	Amensalism	Amensalism	Amensalism	Amensalism	Amensalism	Amensalism	Amensalism	Amensalism	Amensalism	Amensalism	Amensalism	Amensalism	Amensalism	Amensalism	Amensalism	Amensalism	Amensalism	Amensalism	Competition	Amensalism	Competition	Amensalism	Competition	Amensalism	Amensalism	Amensalism	Competition	Amensalism	Competition	Amensalism	Amensalism	Amensalism	Amensalism	Amensalism	Amensalism	Amensalism	Amensalism	Amensalism	Amensalism	Amensalism	Amensalism	Antagonism	Amensalism	Amensalism	Amensalism	Amensalism	Amensalism	Amensalism	Competition	Competition	Competition	Competition	Competition	Amensalism	Competition	Amensalism	Amensalism	Amensalism	Amensalism	Amensalism	Amensalism	Competition	Competition	Antagonism	Amensalism	Amensalism	Amensalism	Antagonism	Amensalism	Competition	Amensalism	Competition	Amensalism	Competition	Amensalism	Amensalism	Amensalism	Amensalism	Amensalism	Amensalism	Amensalism	Amensalism	Amensalism	Competition	Amensalism	Amensalism	Amensalism	Amensalism	Amensalism	Amensalism	Amensalism	Competition	Amensalism	Amensalism	Amensalism	Amensalism	Amensalism	Amensalism	Amensalism	Antagonism	Amensalism	Amensalism	Amensalism	Amensalism	Amensalism	Amensalism	Amensalism	Amensalism	Amensalism	Amensalism	Amensalism	Amensalism	Amensalism	Amensalism	Amensalism	Amensalism	Amensalism	Amensalism	Amensalism	Amensalism	Amensalism	Amensalism	Amensalism	Amensalism	Amensalism	Amensalism	Amensalism	Amensalism	Amensalism	Amensalism	Amensalism	Amensalism	Amensalism	Amensalism	Antagonism	Antagonism	Amensalism	Amensalism	Amensalism	Amensalism	Amensalism	Amensalism	Antagonism	Competition	Amensalism	Amensalism	Amensalism	Antagonism	Amensalism	Competition	Amensalism	Amensalism	Amensalism	Amensalism	Amensalism	Amensalism	Amensalism	Amensalism	Amensalism	Amensalism	Amensalism	Amensalism	Neutralism	Amensalism	Amensalism	Amensalism	Competition	Amensalism	Amensalism	Amensalism	Amensalism	Competition	Amensalism	Amensalism	Amensalism	Amensalism	Amensalism	Amensalism	Amensalism	Amensalism	Amensalism	Amensalism	Amensalism	Antagonism	Amensalism	Competition	Antagonism	Antagonism	Antagonism	Antagonism	Antagonism	Antagonism	Antagonism	Uncertain	Amensalism	Amensalism	Amensalism	Amensalism	Competition	Amensalism	Amensalism	Amensalism	Amensalism	Amensalism	Amensalism	Antagonism	Amensalism	Amensalism	Amensalism	Amensalism	Amensalism	Amensalism	Amensalism	Amensalism	Amensalism	Amensalism	Amensalism	Amensalism	Amensalism	Amensalism	Amensalism	Competition	Amensalism	Amensalism	Amensalism	Amensalism	Amensalism	Amensalism	Amensalism	Amensalism	Amensalism	Amensalism	Amensalism	Amensalism	Amensalism	Amensalism	Amensalism	Amensalism	Amensalism	Amensalism	Amensalism	Amensalism	Amensalism	Amensalism	Amensalism	Amensalism	Amensalism	Amensalism	Amensalism	Amensalism	Amensalism	Amensalism	Amensalism	Amensalism	Amensalism	Amensalism	Amensalism	Amensalism	Amensalism	Amensalism	Amensalism	Amensalism	Antagonism	Amensalism	Amensalism	Amensalism	Antagonism	Amensalism	Amensalism	Amensalism	Amensalism	Amensalism	Amensalism	Amensalism	Antagonism	Antagonism	Amensalism	Amensalism	Amensalism	Amensalism	Amensalism	Amensalism	Amensalism	Amensalism	Amensalism	Amensalism	Amensalism	Amensalism	Amensalism	Amensalism	Amensalism	Amensalism	Antagonism	Amensalism	Antagonism
Barnesiella_intestinihominis_YIT_11860	Amensalism	Amensalism	Amensalism	Amensalism	Competition	Competition	Antagonism	Antagonism	Antagonism	Amensalism	Antagonism	Antagonism	Antagonism	Antagonism	Amensalism	Amensalism	Amensalism	Amensalism	Amensalism	Amensalism	Amensalism	Amensalism	Amensalism	Amensalism	Antagonism	Amensalism	Amensalism	Amensalism	Amensalism	Amensalism	Amensalism	Amensalism	Amensalism	Competition	Competition	Amensalism	Amensalism	Competition	Competition	Competition	Amensalism	Antagonism	Competition	Amensalism	Competition	Amensalism	Amensalism	Antagonism	Amensalism	Amensalism	Amensalism	Amensalism	Amensalism	Antagonism	Amensalism	Competition	Amensalism	Amensalism	Amensalism	Amensalism	Antagonism	Antagonism	Antagonism	Antagonism	Antagonism	Antagonism	Antagonism	Antagonism	Antagonism	Antagonism	Amensalism	Antagonism	Antagonism	Antagonism	Antagonism	Antagonism	Antagonism	Amensalism	Antagonism	Antagonism	Antagonism	Antagonism	Antagonism	Antagonism	Antagonism	Antagonism	Amensalism	Amensalism	Amensalism	Amensalism	Antagonism	Antagonism	Amensalism	Amensalism	Antagonism	Amensalism	Amensalism	Amensalism	Amensalism	Amensalism	Amensalism	Amensalism	Amensalism	Amensalism	Amensalism	Amensalism	Amensalism	Amensalism	Amensalism	Amensalism	Amensalism	Antagonism	Antagonism	Amensalism	Amensalism	Amensalism	Amensalism	Amensalism	Amensalism	Amensalism	Amensalism	Amensalism	Amensalism	Amensalism	Amensalism	Amensalism	Amensalism	Amensalism	Amensalism	Amensalism	Amensalism	Amensalism	Amensalism	Amensalism	Amensalism	Amensalism	Antagonism	Amensalism	Amensalism	Amensalism	Amensalism	Amensalism	Alone	Antagonism	Amensalism	Amensalism	Amensalism	Amensalism	Amensalism	Amensalism	Amensalism	Amensalism	Amensalism	Amensalism	Amensalism	Amensalism	Amensalism	Amensalism	Amensalism	Amensalism	Amensalism	Amensalism	Amensalism	Amensalism	Amensalism	Amensalism	Amensalism	Amensalism	Amensalism	Amensalism	Amensalism	Amensalism	Amensalism	Amensalism	Amensalism	Amensalism	Amensalism	Amensalism	Amensalism	Amensalism	Amensalism	Amensalism	Amensalism	Amensalism	Competition	Amensalism	Amensalism	Amensalism	Amensalism	Amensalism	Antagonism	Amensalism	Amensalism	Competition	Amensalism	Competition	Antagonism	Antagonism	Amensalism	Antagonism	Amensalism	Amensalism	Amensalism	Competition	Competition	Amensalism	Competition	Amensalism	Amensalism	Amensalism	Amensalism	Amensalism	Amensalism	Amensalism	Amensalism	Antagonism	Amensalism	Amensalism	Amensalism	Amensalism	Amensalism	Amensalism	Amensalism	Amensalism	Amensalism	Amensalism	Amensalism	Amensalism	Amensalism	Amensalism	Amensalism	Amensalism	Amensalism	Competition	Amensalism	Amensalism	Amensalism	Antagonism	Antagonism	Amensalism	Amensalism	Antagonism	Amensalism	Amensalism	Antagonism	Amensalism	Antagonism	Amensalism	Amensalism	Amensalism	Amensalism	Amensalism	Amensalism	Amensalism	Amensalism	Amensalism	Amensalism	Amensalism	Amensalism	Amensalism	Amensalism	Amensalism	Amensalism	Amensalism	Amensalism	Antagonism	Amensalism	Amensalism	Amensalism	Amensalism	Antagonism	Amensalism	Amensalism	Amensalism	Amensalism	Antagonism	Competition	Amensalism	Antagonism	Competition	Amensalism	Amensalism	Amensalism	Amensalism	Amensalism	Amensalism	Competition	Amensalism	Amensalism	Amensalism	Amensalism	Amensalism	Amensalism	Amensalism	Amensalism	Amensalism	Competition	Amensalism	Amensalism	Amensalism	Amensalism	Competition	Antagonism	Amensalism	Amensalism	Amensalism	Amensalism	Antagonism	Competition	Amensalism	Amensalism	Amensalism	Amensalism	Amensalism	Amensalism	Amensalism	Amensalism	Amensalism	Amensalism	Amensalism	Amensalism	Amensalism	Amensalism	Amensalism	Antagonism	Antagonism	Amensalism	Antagonism	Amensalism	Antagonism	Competition	Amensalism	Amensalism	Antagonism	Amensalism	Amensalism	Amensalism	Amensalism	Competition	Amensalism	Amensalism	Amensalism	Antagonism	Competition	Amensalism	Amensalism	Amensalism	Antagonism	Antagonism	Antagonism	Antagonism	Antagonism	Antagonism	Antagonism	Amensalism	Amensalism	Amensalism	Amensalism	Amensalism	Amensalism	Amensalism	Amensalism	Amensalism	Amensalism	Amensalism	Amensalism	Amensalism	Amensalism	Amensalism	Amensalism	Amensalism	Amensalism	Competition	Competition	Antagonism	Antagonism	Amensalism	Antagonism	Antagonism	Antagonism	Antagonism	Antagonism	Antagonism	Amensalism	Antagonism	Competition	Amensalism	Amensalism	Amensalism	Commensalism	Competition	Amensalism	Amensalism	Amensalism	Amensalism	Amensalism	Amensalism	Amensalism	Amensalism	Competition	Amensalism	Amensalism	Amensalism	Antagonism	Amensalism	Amensalism	Competition	Competition	Amensalism	Amensalism	Amensalism	Amensalism	Amensalism	Amensalism	Amensalism	Amensalism	Amensalism	Amensalism	Amensalism	Amensalism	Amensalism	Amensalism	Amensalism	Competition	Competition	Amensalism	Amensalism	Competition	Amensalism	Amensalism	Amensalism	Amensalism	Amensalism	Amensalism	Amensalism	Antagonism	Amensalism	Amensalism	Amensalism	Antagonism	Amensalism	Amensalism	Amensalism	Amensalism	Competition	Amensalism	Competition	Amensalism	Antagonism	Amensalism	Amensalism	Antagonism	Amensalism	Antagonism	Amensalism	Amensalism	Amensalism	Amensalism	Amensalism	Antagonism	Antagonism	Antagonism	Amensalism	Amensalism	Amensalism	Amensalism	Amensalism	Amensalism	Amensalism	Amensalism	Amensalism	Amensalism	Amensalism	Amensalism	Amensalism	Amensalism	Amensalism	Amensalism	Amensalism	Amensalism	Amensalism	Amensalism	Amensalism	Amensalism	Amensalism	Amensalism	Amensalism	Amensalism	Amensalism	Amensalism	Amensalism	Amensalism	Amensalism	Amensalism	Amensalism	Amensalism	Amensalism	Amensalism	Amensalism	Amensalism	Amensalism	Amensalism	Amensalism	Amensalism	Amensalism	Amensalism	Amensalism	Amensalism	Amensalism	Amensalism	Amensalism	Amensalism	Amensalism	Amensalism	Amensalism	Amensalism	Amensalism	Amensalism	Amensalism	Amensalism	Amensalism	Amensalism	Amensalism	Amensalism	Amensalism	Competition	Amensalism	Amensalism	Amensalism	Amensalism	Amensalism	Amensalism	Amensalism	Amensalism	Amensalism	Amensalism	Amensalism	Amensalism	Amensalism	Amensalism	Amensalism	Amensalism	Amensalism	Antagonism	Amensalism	Antagonism	Competition	Competition	Amensalism	Amensalism	Amensalism	Competition	Amensalism	Competition	Competition	Competition	Amensalism	Amensalism	Amensalism	Amensalism	Amensalism	Amensalism	Amensalism	Competition	Amensalism	Competition	Amensalism	Amensalism	Amensalism	Antagonism	Amensalism	Amensalism	Amensalism	Competition	Amensalism	Amensalism	Amensalism	Competition	Amensalism	Competition	Competition	Amensalism	Amensalism	Amensalism	Amensalism	Amensalism	Antagonism	Competition	Antagonism	Amensalism	Amensalism	Amensalism	Neutralism	Amensalism	Amensalism	Amensalism	Amensalism	Competition	Antagonism	Amensalism	Competition	Antagonism	Antagonism	Amensalism	Amensalism	Amensalism	Amensalism	Amensalism	Amensalism	Amensalism	Amensalism	Amensalism	Amensalism	Amensalism	Competition	Amensalism	Amensalism	Amensalism	Competition	Amensalism	Competition	Antagonism	Amensalism	Antagonism	Antagonism	Competition	Antagonism	Antagonism	Amensalism	Competition	Amensalism	Amensalism	Amensalism	Amensalism	Amensalism	Amensalism	Amensalism	Amensalism	Competition	Amensalism	Competition	Amensalism	Amensalism	Amensalism	Antagonism	Competition	Competition	Amensalism	Amensalism	Amensalism	Competition	Amensalism	Amensalism	Amensalism	Amensalism	Amensalism	Amensalism	Amensalism	Amensalism	Antagonism	Antagonism	Amensalism	Amensalism	Amensalism	Amensalism	Amensalism	Competition	Antagonism	Competition	Amensalism	Competition	Competition	Amensalism	Amensalism	Competition	Amensalism	Amensalism	Amensalism	Amensalism	Amensalism	Amensalism	Amensalism	Amensalism	Amensalism	Amensalism	Amensalism	Amensalism	Competition	Amensalism	Amensalism	Amensalism	Competition	Amensalism	Amensalism	Amensalism	Competition	Competition	Amensalism	Amensalism	Amensalism	Amensalism	Amensalism	Amensalism	Amensalism	Amensalism	Amensalism	Amensalism	Amensalism	Antagonism	Amensalism	Amensalism	Antagonism	Antagonism	Antagonism	Antagonism	Antagonism	Antagonism	Antagonism	Competition	Amensalism	Amensalism	Amensalism	Amensalism	Competition	Competition	Amensalism	Amensalism	Amensalism	Amensalism	Amensalism	Antagonism	Amensalism	Amensalism	Amensalism	Amensalism	Amensalism	Amensalism	Amensalism	Amensalism	Amensalism	Amensalism	Amensalism	Amensalism	Amensalism	Amensalism	Amensalism	Amensalism	Amensalism	Competition	Amensalism	Amensalism	Amensalism	Amensalism	Amensalism	Amensalism	Amensalism	Amensalism	Amensalism	Amensalism	Amensalism	Amensalism	Amensalism	Amensalism	Amensalism	Amensalism	Amensalism	Amensalism	Amensalism	Amensalism	Amensalism	Amensalism	Amensalism	Amensalism	Amensalism	Amensalism	Amensalism	Amensalism	Amensalism	Amensalism	Amensalism	Amensalism	Amensalism	Amensalism	Amensalism	Competition	Competition	Amensalism	Amensalism	Amensalism	Antagonism	Amensalism	Antagonism	Amensalism	Amensalism	Amensalism	Amensalism	Amensalism	Amensalism	Amensalism	Antagonism	Antagonism	Antagonism	Amensalism	Antagonism	Amensalism	Amensalism	Amensalism	Amensalism	Amensalism	Amensalism	Amensalism	Amensalism	Amensalism	Amensalism	Amensalism	Amensalism	Amensalism	Antagonism	Amensalism	Antagonism
Bartonella_quintana_Toulouse	Amensalism	Commensalism	Commensalism	Amensalism	Amensalism	Amensalism	Mutualism	Mutualism	Mutualism	Mutualism	Commensalism	Mutualism	Mutualism	Mutualism	Amensalism	Antagonism	Antagonism	Antagonism	Antagonism	Antagonism	Amensalism	Neutralism	Antagonism	Antagonism	Amensalism	Amensalism	Antagonism	Commensalism	Amensalism	Antagonism	Commensalism	Mutualism	Amensalism	Commensalism	Amensalism	Amensalism	Antagonism	Amensalism	Amensalism	Antagonism	Antagonism	Amensalism	Amensalism	Amensalism	Amensalism	Amensalism	Antagonism	Antagonism	Amensalism	Amensalism	Amensalism	Amensalism	Amensalism	Antagonism	Amensalism	Amensalism	Amensalism	Antagonism	Competition	Competition	Antagonism	Antagonism	Antagonism	Amensalism	Antagonism	Antagonism	Antagonism	Antagonism	Antagonism	Antagonism	Mutualism	Antagonism	Antagonism	Antagonism	Antagonism	Amensalism	Antagonism	Amensalism	Antagonism	Antagonism	Antagonism	Amensalism	Antagonism	Antagonism	Antagonism	Antagonism	Antagonism	Amensalism	Amensalism	Amensalism	Antagonism	Antagonism	Amensalism	Amensalism	Antagonism	Amensalism	Amensalism	Amensalism	Amensalism	Amensalism	Amensalism	Amensalism	Amensalism	Amensalism	Amensalism	Amensalism	Amensalism	Amensalism	Amensalism	Amensalism	Amensalism	Amensalism	Amensalism	Amensalism	Amensalism	Amensalism	Amensalism	Amensalism	Amensalism	Amensalism	Amensalism	Amensalism	Amensalism	Amensalism	Amensalism	Amensalism	Amensalism	Amensalism	Amensalism	Amensalism	Amensalism	Amensalism	Amensalism	Amensalism	Amensalism	Amensalism	Amensalism	Amensalism	Amensalism	Amensalism	Amensalism	Amensalism	Antagonism	Alone	Antagonism	Amensalism	Amensalism	Amensalism	Amensalism	Amensalism	Amensalism	Amensalism	Amensalism	Amensalism	Amensalism	Amensalism	Amensalism	Amensalism	Amensalism	Amensalism	Amensalism	Amensalism	Amensalism	Amensalism	Amensalism	Amensalism	Amensalism	Amensalism	Amensalism	Amensalism	Amensalism	Amensalism	Amensalism	Amensalism	Amensalism	Amensalism	Amensalism	Amensalism	Amensalism	Amensalism	Amensalism	Amensalism	Amensalism	Amensalism	Antagonism	Neutralism	Amensalism	Amensalism	Amensalism	Amensalism	Amensalism	Commensalism	Amensalism	Amensalism	Neutralism	Uncertain	Antagonism	Antagonism	Amensalism	Antagonism	Commensalism	Antagonism	Amensalism	Amensalism	Antagonism	Antagonism	Antagonism	Commensalism	Amensalism	Amensalism	Antagonism	Antagonism	Amensalism	Antagonism	Mutualism	Mutualism	Mutualism	Antagonism	Antagonism	Amensalism	Amensalism	Mutualism	Mutualism	Mutualism	Mutualism	Antagonism	Amensalism	Antagonism	Antagonism	Amensalism	Antagonism	Amensalism	Antagonism	Amensalism	Commensalism	Amensalism	Commensalism	Amensalism	Antagonism	Commensalism	Commensalism	Antagonism	Commensalism	Commensalism	Amensalism	Amensalism	Antagonism	Amensalism	Amensalism	Antagonism	Amensalism	Amensalism	Amensalism	Amensalism	Amensalism	Amensalism	Amensalism	Amensalism	Amensalism	Amensalism	Antagonism	Amensalism	Neutralism	Amensalism	Amensalism	Amensalism	Amensalism	Amensalism	Amensalism	Amensalism	Antagonism	Amensalism	Amensalism	Amensalism	Amensalism	Amensalism	Amensalism	Amensalism	Amensalism	Antagonism	Amensalism	Amensalism	Amensalism	Amensalism	Amensalism	Antagonism	Amensalism	Amensalism	Antagonism	Amensalism	Amensalism	Amensalism	Amensalism	Amensalism	Antagonism	Antagonism	Amensalism	Antagonism	Amensalism	Amensalism	Amensalism	Amensalism	Amensalism	Amensalism	Amensalism	Amensalism	Amensalism	Mutualism	Amensalism	Amensalism	Amensalism	Amensalism	Amensalism	Amensalism	Antagonism	Neutralism	Amensalism	Amensalism	Commensalism	Amensalism	Neutralism	Antagonism	Amensalism	Antagonism	Antagonism	Antagonism	Amensalism	Mutualism	Commensalism	Antagonism	Antagonism	Antagonism	Antagonism	Antagonism	Neutralism	Amensalism	Amensalism	Neutralism	Neutralism	Amensalism	Amensalism	Amensalism	Amensalism	Amensalism	Antagonism	Antagonism	Antagonism	Antagonism	Antagonism	Antagonism	Antagonism	Antagonism	Antagonism	Amensalism	Neutralism	Amensalism	Neutralism	Amensalism	Neutralism	Neutralism	Amensalism	Amensalism	Amensalism	Amensalism	Amensalism	Amensalism	Amensalism	Amensalism	Antagonism	Amensalism	Amensalism	Amensalism	Amensalism	Amensalism	Antagonism	Antagonism	Competition	Antagonism	Antagonism	Antagonism	Antagonism	Antagonism	Antagonism	Competition	Antagonism	Antagonism	Amensalism	Antagonism	Amensalism	Amensalism	Antagonism	Amensalism	Amensalism	Amensalism	Amensalism	Amensalism	Mutualism	Mutualism	Antagonism	Amensalism	Amensalism	Amensalism	Amensalism	Antagonism	Antagonism	Antagonism	Amensalism	Amensalism	Antagonism	Antagonism	Amensalism	Antagonism	Antagonism	Antagonism	Amensalism	Antagonism	Antagonism	Antagonism	Antagonism	Antagonism	Antagonism	Antagonism	Antagonism	Amensalism	Antagonism	Antagonism	Antagonism	Amensalism	Amensalism	Amensalism	Amensalism	Amensalism	Amensalism	Amensalism	Amensalism	Antagonism	Neutralism	Commensalism	Commensalism	Amensalism	Amensalism	Amensalism	Antagonism	Antagonism	Antagonism	Antagonism	Antagonism	Competition	Antagonism	Mutualism	Antagonism	Antagonism	Antagonism	Amensalism	Antagonism	Antagonism	Amensalism	Antagonism	Antagonism	Antagonism	Antagonism	Antagonism	Commensalism	Commensalism	Commensalism	Antagonism	Antagonism	Amensalism	Amensalism	Amensalism	Antagonism	Antagonism	Amensalism	Antagonism	Antagonism	Amensalism	Amensalism	Neutralism	Antagonism	Antagonism	Antagonism	Amensalism	Antagonism	Amensalism	Amensalism	Amensalism	Amensalism	Antagonism	Antagonism	Amensalism	Amensalism	Amensalism	Amensalism	Antagonism	Amensalism	Amensalism	Amensalism	Amensalism	Amensalism	Amensalism	Antagonism	Antagonism	Amensalism	Antagonism	Amensalism	Antagonism	Amensalism	Amensalism	Amensalism	Amensalism	Amensalism	Amensalism	Antagonism	Antagonism	Amensalism	Antagonism	Antagonism	Antagonism	Competition	Amensalism	Antagonism	Antagonism	Antagonism	Antagonism	Antagonism	Amensalism	Antagonism	Amensalism	Antagonism	Amensalism	Amensalism	Amensalism	Amensalism	Amensalism	Amensalism	Amensalism	Antagonism	Amensalism	Amensalism	Amensalism	Commensalism	Commensalism	Antagonism	Amensalism	Amensalism	Antagonism	Amensalism	Neutralism	Amensalism	Amensalism	Amensalism	Amensalism	Neutralism	Amensalism	Antagonism	Antagonism	Amensalism	Amensalism	Amensalism	Commensalism	Neutralism	Amensalism	Amensalism	Amensalism	Amensalism	Neutralism	Amensalism	Neutralism	Neutralism	Competition	Amensalism	Antagonism	Antagonism	Antagonism	Antagonism	Antagonism	Antagonism	Amensalism	Amensalism	Neutralism	Neutralism	Antagonism	Antagonism	Antagonism	Amensalism	Amensalism	Antagonism	Amensalism	Antagonism	Amensalism	Amensalism	Amensalism	Antagonism	Antagonism	Amensalism	Amensalism	Amensalism	Amensalism	Amensalism	Amensalism	Neutralism	Antagonism	Antagonism	Amensalism	Amensalism	Amensalism	Amensalism	Amensalism	Amensalism	Amensalism	Amensalism	Amensalism	Antagonism	Antagonism	Antagonism	Antagonism	Amensalism	Amensalism	Antagonism	Antagonism	Amensalism	Amensalism	Antagonism	Amensalism	Antagonism	Amensalism	Antagonism	Amensalism	Antagonism	Amensalism	Antagonism	Antagonism	Amensalism	Amensalism	Amensalism	Antagonism	Amensalism	Amensalism	Amensalism	Amensalism	Antagonism	Amensalism	Amensalism	Amensalism	Antagonism	Amensalism	Amensalism	Amensalism	Amensalism	Amensalism	Antagonism	Antagonism	Amensalism	Amensalism	Antagonism	Amensalism	Amensalism	Antagonism	Antagonism	Antagonism	Antagonism	Antagonism	Antagonism	Antagonism	Antagonism	Amensalism	Amensalism	Antagonism	Amensalism	Amensalism	Commensalism	Commensalism	Antagonism	Antagonism	Commensalism	Neutralism	Amensalism	Amensalism	Commensalism	Amensalism	Commensalism	Commensalism	Commensalism	Neutralism	Antagonism	Amensalism	Amensalism	Amensalism	Antagonism	Antagonism	Antagonism	Neutralism	Amensalism	Amensalism	Amensalism	Amensalism	Amensalism	Amensalism	Antagonism	Amensalism	Amensalism	Amensalism	Mutualism	Amensalism	Amensalism	Amensalism	Amensalism	Amensalism	Antagonism	Amensalism	Amensalism	Amensalism	Antagonism	Antagonism	Antagonism	Antagonism	Antagonism	Antagonism	Neutralism	Amensalism	Competition	Amensalism	Amensalism	Neutralism	Neutralism	Commensalism	Amensalism	Antagonism	Antagonism	Antagonism	Antagonism	Antagonism	Commensalism	Antagonism	Antagonism	Antagonism	Antagonism	Antagonism	Antagonism	Commensalism	Commensalism	Antagonism	Commensalism	Antagonism	Commensalism	Commensalism	Amensalism	Amensalism	Neutralism	Antagonism	Amensalism	Amensalism	Amensalism	Amensalism	Amensalism	Amensalism	Amensalism	Amensalism	Antagonism	Neutralism	Antagonism	Amensalism	Antagonism	Amensalism	Amensalism	Amensalism	Amensalism	Amensalism	Amensalism	Amensalism	Antagonism	Amensalism	Amensalism	Amensalism	Commensalism	Neutralism	Neutralism	Amensalism	Amensalism	Antagonism	Antagonism	Antagonism	Antagonism	Amensalism	Amensalism	Amensalism	Amensalism	Amensalism	Amensalism	Amensalism	Amensalism	Antagonism	Antagonism	Amensalism	Competition	Competition	Amensalism	Antagonism	Antagonism	Antagonism	Mutualism	Amensalism	Antagonism	Antagonism	Antagonism	Antagonism	Antagonism	Commensalism	Antagonism	Commensalism	Amensalism	Amensalism	Antagonism	Antagonism	Antagonism	Antagonism	Antagonism	Antagonism	Antagonism	Antagonism
Bifidobacterium_adolescentis_ATCC_15703	Competition	Amensalism	Amensalism	Antagonism	Antagonism	Antagonism	Antagonism	Antagonism	Antagonism	Antagonism	Antagonism	Antagonism	Antagonism	Antagonism	Antagonism	Amensalism	Amensalism	Amensalism	Amensalism	Amensalism	Amensalism	Amensalism	Amensalism	Amensalism	Antagonism	Competition	Amensalism	Amensalism	Amensalism	Amensalism	Amensalism	Antagonism	Antagonism	Amensalism	Amensalism	Amensalism	Amensalism	Amensalism	Amensalism	Amensalism	Amensalism	Antagonism	Antagonism	Antagonism	Amensalism	Amensalism	Antagonism	Antagonism	Amensalism	Competition	Amensalism	Amensalism	Competition	Antagonism	Competition	Amensalism	Amensalism	Antagonism	Competition	Competition	Competition	Amensalism	Amensalism	Amensalism	Amensalism	Amensalism	Competition	Antagonism	Amensalism	Antagonism	Antagonism	Amensalism	Antagonism	Amensalism	Antagonism	Amensalism	Amensalism	Amensalism	Competition	Competition	Antagonism	Amensalism	Competition	Amensalism	Amensalism	Amensalism	Amensalism	Amensalism	Amensalism	Amensalism	Antagonism	Antagonism	Amensalism	Amensalism	Antagonism	Amensalism	Amensalism	Amensalism	Amensalism	Amensalism	Amensalism	Amensalism	Amensalism	Amensalism	Amensalism	Amensalism	Amensalism	Amensalism	Amensalism	Amensalism	Amensalism	Antagonism	Antagonism	Amensalism	Amensalism	Amensalism	Amensalism	Amensalism	Amensalism	Amensalism	Amensalism	Amensalism	Amensalism	Amensalism	Amensalism	Amensalism	Amensalism	Amensalism	Amensalism	Amensalism	Amensalism	Amensalism	Amensalism	Amensalism	Amensalism	Amensalism	Amensalism	Amensalism	Antagonism	Amensalism	Amensalism	Amensalism	Amensalism	Antagonism	Alone	Amensalism	Amensalism	Amensalism	Amensalism	Amensalism	Amensalism	Amensalism	Amensalism	Amensalism	Amensalism	Amensalism	Amensalism	Competition	Competition	Competition	Amensalism	Amensalism	Competition	Competition	Competition	Amensalism	Amensalism	Amensalism	Competition	Amensalism	Amensalism	Amensalism	Amensalism	Amensalism	Amensalism	Amensalism	Competition	Amensalism	Competition	Competition	Amensalism	Amensalism	Competition	Competition	Antagonism	Competition	Amensalism	Amensalism	Competition	Competition	Antagonism	Amensalism	Amensalism	Antagonism	Amensalism	Amensalism	Antagonism	Antagonism	Antagonism	Antagonism	Amensalism	Amensalism	Amensalism	Amensalism	Amensalism	Amensalism	Amensalism	Amensalism	Amensalism	Amensalism	Antagonism	Antagonism	Competition	Antagonism	Antagonism	Antagonism	Antagonism	Antagonism	Antagonism	Antagonism	Antagonism	Antagonism	Antagonism	Antagonism	Antagonism	Antagonism	Antagonism	Antagonism	Antagonism	Commensalism	Antagonism	Antagonism	Antagonism	Amensalism	Amensalism	Amensalism	Amensalism	Antagonism	Antagonism	Uncertain	Amensalism	Antagonism	Amensalism	Amensalism	Antagonism	Competition	Antagonism	Amensalism	Amensalism	Amensalism	Amensalism	Amensalism	Competition	Amensalism	Competition	Amensalism	Amensalism	Competition	Competition	Amensalism	Antagonism	Amensalism	Amensalism	Competition	Amensalism	Antagonism	Competition	Competition	Competition	Competition	Amensalism	Competition	Amensalism	Amensalism	Amensalism	Antagonism	Amensalism	Amensalism	Antagonism	Amensalism	Amensalism	Amensalism	Competition	Amensalism	Antagonism	Amensalism	Amensalism	Competition	Competition	Amensalism	Competition	Amensalism	Amensalism	Amensalism	Commensalism	Antagonism	Antagonism	Neutralism	Antagonism	Antagonism	Antagonism	Competition	Commensalism	Amensalism	Amensalism	Antagonism	Amensalism	Antagonism	Uncertain	Amensalism	Amensalism	Amensalism	Competition	Amensalism	Amensalism	Competition	Amensalism	Amensalism	Competition	Amensalism	Amensalism	Antagonism	Amensalism	Antagonism	Antagonism	Antagonism	Competition	Antagonism	Amensalism	Antagonism	Antagonism	Antagonism	Antagonism	Antagonism	Competition	Amensalism	Amensalism	Amensalism	Amensalism	Amensalism	Antagonism	Antagonism	Antagonism	Antagonism	Amensalism	Antagonism	Antagonism	Antagonism	Antagonism	Antagonism	Antagonism	Antagonism	Antagonism	Antagonism	Amensalism	Amensalism	Competition	Amensalism	Amensalism	Amensalism	Amensalism	Amensalism	Amensalism	Amensalism	Amensalism	Amensalism	Amensalism	Amensalism	Amensalism	Competition	Amensalism	Amensalism	Antagonism	Antagonism	Antagonism	Antagonism	Antagonism	Antagonism	Antagonism	Antagonism	Amensalism	Antagonism	Antagonism	Antagonism	Antagonism	Antagonism	Competition	Amensalism	Amensalism	Commensalism	Antagonism	Amensalism	Amensalism	Amensalism	Amensalism	Amensalism	Amensalism	Amensalism	Amensalism	Amensalism	Amensalism	Competition	Competition	Antagonism	Amensalism	Amensalism	Antagonism	Antagonism	Amensalism	Antagonism	Amensalism	Antagonism	Antagonism	Antagonism	Antagonism	Antagonism	Antagonism	Antagonism	Antagonism	Antagonism	Antagonism	Antagonism	Antagonism	Antagonism	Antagonism	Antagonism	Antagonism	Antagonism	Antagonism	Amensalism	Amensalism	Amensalism	Amensalism	Amensalism	Competition	Competition	Amensalism	Amensalism	Amensalism	Antagonism	Antagonism	Antagonism	Amensalism	Antagonism	Amensalism	Antagonism	Amensalism	Amensalism	Amensalism	Antagonism	Amensalism	Commensalism	Commensalism	Commensalism	Neutralism	Antagonism	Antagonism	Amensalism	Amensalism	Antagonism	Antagonism	Antagonism	Amensalism	Amensalism	Amensalism	Amensalism	Antagonism	Amensalism	Amensalism	Amensalism	Amensalism	Amensalism	Amensalism	Amensalism	Amensalism	Amensalism	Antagonism	Amensalism	Amensalism	Amensalism	Antagonism	Antagonism	Amensalism	Amensalism	Amensalism	Amensalism	Amensalism	Antagonism	Antagonism	Amensalism	Amensalism	Amensalism	Amensalism	Amensalism	Amensalism	Amensalism	Amensalism	Amensalism	Antagonism	Antagonism	Competition	Competition	Amensalism	Amensalism	Amensalism	Amensalism	Amensalism	Amensalism	Amensalism	Amensalism	Amensalism	Amensalism	Amensalism	Competition	Amensalism	Antagonism	Antagonism	Amensalism	Amensalism	Amensalism	Amensalism	Amensalism	Antagonism	Amensalism	Amensalism	Amensalism	Antagonism	Amensalism	Antagonism	Competition	Amensalism	Amensalism	Amensalism	Amensalism	Amensalism	Amensalism	Antagonism	Amensalism	Amensalism	Amensalism	Amensalism	Amensalism	Amensalism	Amensalism	Antagonism	Antagonism	Amensalism	Amensalism	Neutralism	Neutralism	Amensalism	Amensalism	Amensalism	Amensalism	Amensalism	Amensalism	Amensalism	Competition	Competition	Amensalism	Amensalism	Antagonism	Antagonism	Antagonism	Amensalism	Amensalism	Antagonism	Amensalism	Amensalism	Antagonism	Amensalism	Antagonism	Antagonism	Amensalism	Amensalism	Amensalism	Amensalism	Amensalism	Antagonism	Amensalism	Amensalism	Amensalism	Amensalism	Antagonism	Amensalism	Amensalism	Antagonism	Antagonism	Antagonism	Amensalism	Amensalism	Amensalism	Antagonism	Antagonism	Amensalism	Amensalism	Amensalism	Antagonism	Antagonism	Amensalism	Amensalism	Antagonism	Antagonism	Amensalism	Amensalism	Antagonism	Antagonism	Competition	Antagonism	Amensalism	Amensalism	Competition	Antagonism	Amensalism	Antagonism	Amensalism	Amensalism	Antagonism	Antagonism	Antagonism	Antagonism	Antagonism	Antagonism	Antagonism	Antagonism	Amensalism	Antagonism	Antagonism	Antagonism	Antagonism	Antagonism	Antagonism	Antagonism	Amensalism	Amensalism	Antagonism	Amensalism	Amensalism	Antagonism	Antagonism	Antagonism	Amensalism	Antagonism	Amensalism	Antagonism	Antagonism	Antagonism	Antagonism	Antagonism	Antagonism	Antagonism	Amensalism	Competition	Amensalism	Amensalism	Amensalism	Amensalism	Amensalism	Amensalism	Antagonism	Antagonism	Amensalism	Amensalism	Amensalism	Amensalism	Amensalism	Antagonism	Antagonism	Amensalism	Amensalism	Amensalism	Amensalism	Antagonism	Amensalism	Amensalism	Amensalism	Amensalism	Amensalism	Amensalism	Antagonism	Amensalism	Amensalism	Amensalism	Amensalism	Competition	Amensalism	Amensalism	Commensalism	Amensalism	Amensalism	Amensalism	Amensalism	Amensalism	Amensalism	Amensalism	Amensalism	Amensalism	Amensalism	Antagonism	Amensalism	Competition	Competition	Amensalism	Competition	Amensalism	Amensalism	Amensalism	Competition	Antagonism	Amensalism	Amensalism	Antagonism	Antagonism	Antagonism	Antagonism	Antagonism	Antagonism	Antagonism	Amensalism	Amensalism	Amensalism	Amensalism	Amensalism	Amensalism	Amensalism	Amensalism	Amensalism	Amensalism	Amensalism	Amensalism	Amensalism	Amensalism	Amensalism	Amensalism	Amensalism	Amensalism	Amensalism	Amensalism	Amensalism	Amensalism	Amensalism	Amensalism	Amensalism	Amensalism	Amensalism	Amensalism	Amensalism	Amensalism	Antagonism	Competition	Amensalism	Competition	Amensalism	Amensalism	Amensalism	Amensalism	Amensalism	Amensalism	Amensalism	Amensalism	Amensalism	Amensalism	Amensalism	Amensalism	Amensalism	Amensalism	Amensalism	Amensalism	Amensalism	Amensalism	Amensalism	Amensalism	Amensalism	Amensalism	Amensalism	Amensalism	Amensalism	Amensalism	Amensalism	Amensalism	Competition	Amensalism	Amensalism	Antagonism	Amensalism	Amensalism	Amensalism	Antagonism	Antagonism	Antagonism	Amensalism	Antagonism	Amensalism	Amensalism	Amensalism	Amensalism	Antagonism	Amensalism	Amensalism	Commensalism	Commensalism	Antagonism	Amensalism	Commensalism	Amensalism	Amensalism	Amensalism	Amensalism	Amensalism	Amensalism	Antagonism	Antagonism	Antagonism	Antagonism	Antagonism	Antagonism	Antagonism	Antagonism	Antagonism	Antagonism
Bifidobacterium_angulatum_DSM_20098	Amensalism	Amensalism	Amensalism	Antagonism	Antagonism	Antagonism	Antagonism	Antagonism	Antagonism	Antagonism	Antagonism	Antagonism	Antagonism	Antagonism	Competition	Amensalism	Amensalism	Amensalism	Amensalism	Amensalism	Amensalism	Amensalism	Amensalism	Amensalism	Antagonism	Amensalism	Amensalism	Amensalism	Amensalism	Amensalism	Amensalism	Antagonism	Competition	Amensalism	Amensalism	Amensalism	Amensalism	Amensalism	Amensalism	Amensalism	Amensalism	Antagonism	Antagonism	Antagonism	Amensalism	Amensalism	Antagonism	Antagonism	Amensalism	Amensalism	Amensalism	Amensalism	Competition	Amensalism	Amensalism	Amensalism	Competition	Antagonism	Amensalism	Amensalism	Competition	Amensalism	Amensalism	Amensalism	Amensalism	Amensalism	Amensalism	Antagonism	Amensalism	Antagonism	Antagonism	Amensalism	Antagonism	Amensalism	Antagonism	Amensalism	Amensalism	Amensalism	Amensalism	Competition	Antagonism	Amensalism	Competition	Amensalism	Amensalism	Amensalism	Amensalism	Amensalism	Amensalism	Amensalism	Antagonism	Antagonism	Amensalism	Amensalism	Antagonism	Amensalism	Amensalism	Amensalism	Amensalism	Amensalism	Amensalism	Amensalism	Amensalism	Amensalism	Amensalism	Amensalism	Amensalism	Amensalism	Amensalism	Amensalism	Amensalism	Antagonism	Antagonism	Amensalism	Amensalism	Amensalism	Amensalism	Amensalism	Amensalism	Amensalism	Amensalism	Amensalism	Amensalism	Amensalism	Amensalism	Amensalism	Amensalism	Amensalism	Amensalism	Amensalism	Amensalism	Amensalism	Amensalism	Amensalism	Amensalism	Amensalism	Amensalism	Amensalism	Antagonism	Amensalism	Amensalism	Amensalism	Amensalism	Amensalism	Amensalism	Alone	Amensalism	Amensalism	Amensalism	Amensalism	Amensalism	Amensalism	Amensalism	Competition	Competition	Competition	Competition	Amensalism	Competition	Amensalism	Competition	Amensalism	Amensalism	Amensalism	Amensalism	Amensalism	Amensalism	Amensalism	Competition	Competition	Amensalism	Amensalism	Amensalism	Amensalism	Amensalism	Amensalism	Amensalism	Amensalism	Amensalism	Competition	Amensalism	Amensalism	Amensalism	Amensalism	Antagonism	Amensalism	Amensalism	Amensalism	Competition	Competition	Antagonism	Amensalism	Amensalism	Antagonism	Amensalism	Amensalism	Amensalism	Amensalism	Amensalism	Amensalism	Amensalism	Amensalism	Amensalism	Amensalism	Amensalism	Amensalism	Amensalism	Amensalism	Amensalism	Amensalism	Antagonism	Antagonism	Amensalism	Antagonism	Antagonism	Antagonism	Antagonism	Antagonism	Antagonism	Antagonism	Antagonism	Antagonism	Antagonism	Antagonism	Antagonism	Antagonism	Amensalism	Antagonism	Antagonism	Amensalism	Antagonism	Antagonism	Antagonism	Amensalism	Amensalism	Amensalism	Competition	Amensalism	Antagonism	Amensalism	Amensalism	Antagonism	Amensalism	Amensalism	Antagonism	Amensalism	Antagonism	Amensalism	Amensalism	Competition	Amensalism	Amensalism	Competition	Competition	Competition	Amensalism	Amensalism	Competition	Amensalism	Amensalism	Antagonism	Amensalism	Amensalism	Amensalism	Amensalism	Antagonism	Amensalism	Amensalism	Amensalism	Amensalism	Amensalism	Amensalism	Amensalism	Amensalism	Amensalism	Antagonism	Amensalism	Amensalism	Antagonism	Amensalism	Amensalism	Amensalism	Amensalism	Amensalism	Amensalism	Amensalism	Amensalism	Competition	Amensalism	Amensalism	Competition	Amensalism	Amensalism	Amensalism	Commensalism	Amensalism	Amensalism	Amensalism	Amensalism	Amensalism	Amensalism	Amensalism	Commensalism	Amensalism	Amensalism	Competition	Amensalism	Antagonism	Amensalism	Amensalism	Competition	Competition	Amensalism	Amensalism	Amensalism	Amensalism	Amensalism	Competition	Amensalism	Amensalism	Amensalism	Antagonism	Amensalism	Antagonism	Antagonism	Antagonism	Competition	Antagonism	Competition	Antagonism	Antagonism	Antagonism	Antagonism	Commensalism	Amensalism	Amensalism	Competition	Amensalism	Amensalism	Amensalism	Antagonism	Antagonism	Antagonism	Amensalism	Amensalism	Antagonism	Antagonism	Antagonism	Antagonism	Antagonism	Antagonism	Antagonism	Antagonism	Antagonism	Amensalism	Amensalism	Amensalism	Amensalism	Amensalism	Amensalism	Amensalism	Amensalism	Amensalism	Amensalism	Amensalism	Amensalism	Amensalism	Amensalism	Amensalism	Competition	Amensalism	Amensalism	Antagonism	Antagonism	Antagonism	Antagonism	Antagonism	Antagonism	Antagonism	Antagonism	Amensalism	Antagonism	Antagonism	Antagonism	Antagonism	Antagonism	Competition	Amensalism	Amensalism	Commensalism	Antagonism	Amensalism	Amensalism	Amensalism	Amensalism	Competition	Amensalism	Amensalism	Competition	Amensalism	Amensalism	Competition	Competition	Antagonism	Amensalism	Amensalism	Antagonism	Antagonism	Amensalism	Antagonism	Amensalism	Antagonism	Antagonism	Antagonism	Antagonism	Antagonism	Antagonism	Antagonism	Antagonism	Antagonism	Antagonism	Antagonism	Antagonism	Antagonism	Antagonism	Antagonism	Antagonism	Antagonism	Antagonism	Amensalism	Amensalism	Amensalism	Amensalism	Amensalism	Competition	Competition	Amensalism	Amensalism	Amensalism	Antagonism	Amensalism	Amensalism	Amensalism	Antagonism	Amensalism	Antagonism	Amensalism	Amensalism	Amensalism	Antagonism	Amensalism	Commensalism	Commensalism	Commensalism	Neutralism	Antagonism	Antagonism	Amensalism	Amensalism	Antagonism	Antagonism	Antagonism	Amensalism	Amensalism	Amensalism	Amensalism	Competition	Amensalism	Amensalism	Amensalism	Amensalism	Amensalism	Amensalism	Amensalism	Amensalism	Competition	Antagonism	Amensalism	Amensalism	Amensalism	Amensalism	Antagonism	Amensalism	Amensalism	Amensalism	Amensalism	Amensalism	Competition	Antagonism	Amensalism	Amensalism	Amensalism	Amensalism	Amensalism	Amensalism	Amensalism	Amensalism	Amensalism	Antagonism	Competition	Amensalism	Amensalism	Amensalism	Amensalism	Amensalism	Amensalism	Amensalism	Amensalism	Amensalism	Amensalism	Amensalism	Amensalism	Amensalism	Competition	Amensalism	Antagonism	Antagonism	Amensalism	Amensalism	Amensalism	Amensalism	Amensalism	Antagonism	Amensalism	Amensalism	Amensalism	Antagonism	Amensalism	Antagonism	Amensalism	Amensalism	Amensalism	Amensalism	Amensalism	Amensalism	Amensalism	Antagonism	Amensalism	Amensalism	Amensalism	Amensalism	Amensalism	Amensalism	Amensalism	Commensalism	Antagonism	Amensalism	Amensalism	Amensalism	Neutralism	Amensalism	Amensalism	Amensalism	Amensalism	Amensalism	Amensalism	Amensalism	Amensalism	Amensalism	Amensalism	Amensalism	Amensalism	Antagonism	Antagonism	Amensalism	Amensalism	Antagonism	Competition	Amensalism	Antagonism	Amensalism	Antagonism	Antagonism	Amensalism	Amensalism	Amensalism	Amensalism	Amensalism	Amensalism	Amensalism	Amensalism	Amensalism	Amensalism	Antagonism	Amensalism	Amensalism	Antagonism	Antagonism	Amensalism	Amensalism	Amensalism	Amensalism	Antagonism	Antagonism	Amensalism	Amensalism	Amensalism	Antagonism	Antagonism	Amensalism	Amensalism	Antagonism	Antagonism	Amensalism	Amensalism	Antagonism	Antagonism	Competition	Antagonism	Amensalism	Competition	Competition	Antagonism	Amensalism	Antagonism	Amensalism	Amensalism	Antagonism	Antagonism	Antagonism	Antagonism	Antagonism	Antagonism	Antagonism	Antagonism	Amensalism	Antagonism	Antagonism	Antagonism	Amensalism	Antagonism	Antagonism	Antagonism	Amensalism	Amensalism	Antagonism	Amensalism	Amensalism	Antagonism	Antagonism	Antagonism	Amensalism	Antagonism	Amensalism	Antagonism	Antagonism	Antagonism	Antagonism	Antagonism	Antagonism	Antagonism	Amensalism	Amensalism	Amensalism	Competition	Amensalism	Amensalism	Amensalism	Amensalism	Antagonism	Antagonism	Amensalism	Amensalism	Amensalism	Amensalism	Amensalism	Amensalism	Antagonism	Amensalism	Amensalism	Amensalism	Amensalism	Antagonism	Amensalism	Amensalism	Amensalism	Amensalism	Amensalism	Amensalism	Antagonism	Amensalism	Amensalism	Amensalism	Amensalism	Amensalism	Amensalism	Amensalism	Commensalism	Amensalism	Amensalism	Amensalism	Amensalism	Amensalism	Amensalism	Amensalism	Amensalism	Amensalism	Amensalism	Amensalism	Amensalism	Competition	Amensalism	Amensalism	Amensalism	Amensalism	Amensalism	Amensalism	Amensalism	Antagonism	Amensalism	Amensalism	Antagonism	Antagonism	Antagonism	Antagonism	Antagonism	Antagonism	Antagonism	Amensalism	Amensalism	Amensalism	Amensalism	Amensalism	Amensalism	Amensalism	Amensalism	Amensalism	Amensalism	Amensalism	Amensalism	Amensalism	Amensalism	Amensalism	Amensalism	Amensalism	Amensalism	Amensalism	Amensalism	Amensalism	Amensalism	Amensalism	Amensalism	Amensalism	Amensalism	Amensalism	Amensalism	Amensalism	Amensalism	Antagonism	Amensalism	Amensalism	Amensalism	Amensalism	Amensalism	Amensalism	Amensalism	Amensalism	Amensalism	Amensalism	Amensalism	Amensalism	Amensalism	Amensalism	Amensalism	Amensalism	Amensalism	Amensalism	Amensalism	Amensalism	Amensalism	Amensalism	Amensalism	Amensalism	Amensalism	Amensalism	Amensalism	Amensalism	Amensalism	Amensalism	Amensalism	Amensalism	Amensalism	Amensalism	Antagonism	Amensalism	Amensalism	Amensalism	Antagonism	Antagonism	Antagonism	Amensalism	Antagonism	Amensalism	Amensalism	Amensalism	Amensalism	Antagonism	Amensalism	Amensalism	Commensalism	Commensalism	Antagonism	Amensalism	Commensalism	Amensalism	Amensalism	Amensalism	Amensalism	Amensalism	Amensalism	Antagonism	Antagonism	Competition	Antagonism	Antagonism	Antagonism	Antagonism	Antagonism	Antagonism	Antagonism
Bifidobacterium_animalis_lactis_AD011	Antagonism	Amensalism	Amensalism	Antagonism	Antagonism	Antagonism	Antagonism	Antagonism	Antagonism	Antagonism	Antagonism	Antagonism	Antagonism	Antagonism	Competition	Amensalism	Competition	Competition	Antagonism	Competition	Competition	Amensalism	Amensalism	Amensalism	Amensalism	Competition	Amensalism	Amensalism	Amensalism	Amensalism	Amensalism	Antagonism	Competition	Amensalism	Amensalism	Amensalism	Amensalism	Amensalism	Amensalism	Amensalism	Antagonism	Antagonism	Antagonism	Antagonism	Amensalism	Competition	Antagonism	Antagonism	Amensalism	Competition	Competition	Competition	Amensalism	Antagonism	Competition	Amensalism	Amensalism	Antagonism	Amensalism	Competition	Antagonism	Amensalism	Amensalism	Amensalism	Amensalism	Amensalism	Antagonism	Antagonism	Antagonism	Antagonism	Antagonism	Antagonism	Antagonism	Amensalism	Antagonism	Amensalism	Amensalism	Amensalism	Competition	Antagonism	Antagonism	Amensalism	Antagonism	Amensalism	Antagonism	Antagonism	Amensalism	Amensalism	Amensalism	Amensalism	Antagonism	Antagonism	Amensalism	Amensalism	Antagonism	Amensalism	Amensalism	Amensalism	Amensalism	Amensalism	Amensalism	Amensalism	Amensalism	Amensalism	Amensalism	Amensalism	Amensalism	Amensalism	Amensalism	Amensalism	Amensalism	Antagonism	Antagonism	Amensalism	Amensalism	Amensalism	Amensalism	Amensalism	Amensalism	Amensalism	Amensalism	Amensalism	Amensalism	Amensalism	Amensalism	Amensalism	Amensalism	Amensalism	Amensalism	Amensalism	Amensalism	Amensalism	Amensalism	Amensalism	Amensalism	Amensalism	Amensalism	Amensalism	Antagonism	Amensalism	Amensalism	Amensalism	Amensalism	Amensalism	Amensalism	Amensalism	Alone	Competition	Amensalism	Amensalism	Amensalism	Amensalism	Amensalism	Amensalism	Amensalism	Amensalism	Amensalism	Competition	Amensalism	Competition	Amensalism	Amensalism	Amensalism	Competition	Competition	Amensalism	Amensalism	Amensalism	Amensalism	Amensalism	Amensalism	Amensalism	Amensalism	Amensalism	Amensalism	Competition	Amensalism	Amensalism	Amensalism	Amensalism	Amensalism	Amensalism	Amensalism	Amensalism	Antagonism	Amensalism	Amensalism	Amensalism	Competition	Amensalism	Antagonism	Amensalism	Amensalism	Antagonism	Amensalism	Amensalism	Antagonism	Antagonism	Amensalism	Antagonism	Amensalism	Amensalism	Amensalism	Amensalism	Amensalism	Amensalism	Amensalism	Amensalism	Amensalism	Amensalism	Antagonism	Antagonism	Competition	Antagonism	Antagonism	Antagonism	Antagonism	Antagonism	Antagonism	Antagonism	Antagonism	Antagonism	Antagonism	Antagonism	Antagonism	Antagonism	Amensalism	Antagonism	Antagonism	Amensalism	Antagonism	Antagonism	Antagonism	Amensalism	Amensalism	Amensalism	Amensalism	Amensalism	Antagonism	Amensalism	Amensalism	Antagonism	Amensalism	Amensalism	Antagonism	Amensalism	Antagonism	Amensalism	Amensalism	Amensalism	Competition	Antagonism	Amensalism	Amensalism	Amensalism	Amensalism	Amensalism	Amensalism	Competition	Antagonism	Antagonism	Competition	Amensalism	Amensalism	Amensalism	Antagonism	Antagonism	Antagonism	Antagonism	Antagonism	Amensalism	Amensalism	Amensalism	Competition	Amensalism	Antagonism	Amensalism	Antagonism	Antagonism	Competition	Competition	Amensalism	Amensalism	Amensalism	Amensalism	Competition	Amensalism	Amensalism	Antagonism	Antagonism	Amensalism	Amensalism	Competition	Amensalism	Commensalism	Antagonism	Amensalism	Amensalism	Antagonism	Antagonism	Antagonism	Amensalism	Commensalism	Competition	Amensalism	Antagonism	Competition	Antagonism	Amensalism	Amensalism	Amensalism	Amensalism	Competition	Amensalism	Amensalism	Amensalism	Amensalism	Amensalism	Amensalism	Amensalism	Amensalism	Antagonism	Amensalism	Antagonism	Antagonism	Antagonism	Amensalism	Antagonism	Amensalism	Antagonism	Antagonism	Antagonism	Antagonism	Commensalism	Competition	Amensalism	Amensalism	Amensalism	Amensalism	Amensalism	Antagonism	Antagonism	Antagonism	Amensalism	Amensalism	Antagonism	Antagonism	Antagonism	Antagonism	Antagonism	Antagonism	Antagonism	Antagonism	Antagonism	Competition	Amensalism	Competition	Amensalism	Amensalism	Amensalism	Amensalism	Amensalism	Amensalism	Competition	Competition	Amensalism	Antagonism	Amensalism	Antagonism	Amensalism	Amensalism	Competition	Amensalism	Antagonism	Antagonism	Antagonism	Antagonism	Antagonism	Antagonism	Antagonism	Amensalism	Antagonism	Amensalism	Antagonism	Antagonism	Antagonism	Amensalism	Amensalism	Amensalism	Commensalism	Antagonism	Amensalism	Amensalism	Amensalism	Competition	Amensalism	Amensalism	Amensalism	Amensalism	Amensalism	Amensalism	Competition	Amensalism	Amensalism	Amensalism	Amensalism	Amensalism	Amensalism	Amensalism	Antagonism	Amensalism	Amensalism	Antagonism	Antagonism	Antagonism	Antagonism	Antagonism	Antagonism	Antagonism	Antagonism	Antagonism	Antagonism	Antagonism	Antagonism	Amensalism	Antagonism	Antagonism	Antagonism	Antagonism	Amensalism	Competition	Competition	Competition	Competition	Amensalism	Antagonism	Amensalism	Amensalism	Amensalism	Antagonism	Antagonism	Antagonism	Amensalism	Antagonism	Amensalism	Antagonism	Amensalism	Amensalism	Amensalism	Antagonism	Amensalism	Commensalism	Commensalism	Commensalism	Neutralism	Antagonism	Antagonism	Competition	Amensalism	Antagonism	Antagonism	Antagonism	Amensalism	Competition	Amensalism	Amensalism	Amensalism	Amensalism	Competition	Competition	Amensalism	Amensalism	Amensalism	Amensalism	Competition	Amensalism	Antagonism	Amensalism	Amensalism	Antagonism	Antagonism	Antagonism	Amensalism	Antagonism	Amensalism	Amensalism	Amensalism	Antagonism	Antagonism	Competition	Amensalism	Amensalism	Antagonism	Amensalism	Competition	Competition	Competition	Amensalism	Antagonism	Antagonism	Antagonism	Antagonism	Amensalism	Amensalism	Amensalism	Amensalism	Amensalism	Amensalism	Amensalism	Amensalism	Amensalism	Competition	Antagonism	Antagonism	Competition	Antagonism	Antagonism	Competition	Amensalism	Competition	Amensalism	Amensalism	Antagonism	Amensalism	Amensalism	Amensalism	Antagonism	Amensalism	Antagonism	Competition	Amensalism	Amensalism	Amensalism	Amensalism	Amensalism	Amensalism	Antagonism	Amensalism	Amensalism	Amensalism	Amensalism	Amensalism	Amensalism	Amensalism	Commensalism	Antagonism	Amensalism	Amensalism	Amensalism	Neutralism	Amensalism	Amensalism	Amensalism	Amensalism	Amensalism	Amensalism	Amensalism	Competition	Competition	Amensalism	Amensalism	Amensalism	Antagonism	Antagonism	Amensalism	Amensalism	Antagonism	Amensalism	Amensalism	Amensalism	Amensalism	Antagonism	Antagonism	Amensalism	Amensalism	Amensalism	Amensalism	Amensalism	Amensalism	Amensalism	Amensalism	Antagonism	Antagonism	Antagonism	Competition	Amensalism	Antagonism	Antagonism	Antagonism	Competition	Amensalism	Amensalism	Antagonism	Antagonism	Amensalism	Amensalism	Amensalism	Antagonism	Antagonism	Amensalism	Amensalism	Antagonism	Antagonism	Amensalism	Competition	Antagonism	Antagonism	Antagonism	Antagonism	Amensalism	Antagonism	Amensalism	Antagonism	Competition	Antagonism	Amensalism	Amensalism	Antagonism	Antagonism	Antagonism	Antagonism	Amensalism	Antagonism	Antagonism	Antagonism	Amensalism	Antagonism	Antagonism	Antagonism	Amensalism	Antagonism	Antagonism	Antagonism	Amensalism	Amensalism	Antagonism	Amensalism	Amensalism	Antagonism	Antagonism	Amensalism	Amensalism	Antagonism	Amensalism	Antagonism	Antagonism	Antagonism	Antagonism	Antagonism	Antagonism	Amensalism	Competition	Competition	Competition	Amensalism	Competition	Competition	Competition	Amensalism	Antagonism	Antagonism	Amensalism	Amensalism	Amensalism	Amensalism	Amensalism	Amensalism	Antagonism	Amensalism	Amensalism	Amensalism	Amensalism	Antagonism	Amensalism	Amensalism	Amensalism	Competition	Amensalism	Amensalism	Antagonism	Amensalism	Amensalism	Amensalism	Amensalism	Antagonism	Amensalism	Amensalism	Commensalism	Competition	Competition	Amensalism	Amensalism	Amensalism	Amensalism	Competition	Amensalism	Amensalism	Competition	Amensalism	Amensalism	Amensalism	Amensalism	Amensalism	Amensalism	Amensalism	Amensalism	Competition	Competition	Antagonism	Competition	Amensalism	Antagonism	Antagonism	Antagonism	Antagonism	Antagonism	Antagonism	Antagonism	Amensalism	Amensalism	Antagonism	Amensalism	Amensalism	Amensalism	Amensalism	Amensalism	Amensalism	Amensalism	Amensalism	Amensalism	Amensalism	Amensalism	Amensalism	Amensalism	Competition	Amensalism	Competition	Competition	Amensalism	Amensalism	Amensalism	Competition	Amensalism	Competition	Competition	Competition	Amensalism	Amensalism	Antagonism	Competition	Amensalism	Amensalism	Amensalism	Amensalism	Amensalism	Competition	Competition	Competition	Competition	Amensalism	Amensalism	Amensalism	Amensalism	Amensalism	Amensalism	Amensalism	Competition	Amensalism	Amensalism	Amensalism	Amensalism	Competition	Amensalism	Amensalism	Competition	Amensalism	Amensalism	Amensalism	Amensalism	Amensalism	Competition	Competition	Competition	Antagonism	Amensalism	Amensalism	Amensalism	Antagonism	Antagonism	Antagonism	Amensalism	Antagonism	Amensalism	Competition	Amensalism	Amensalism	Antagonism	Amensalism	Amensalism	Commensalism	Commensalism	Antagonism	Amensalism	Commensalism	Amensalism	Amensalism	Amensalism	Amensalism	Amensalism	Amensalism	Antagonism	Antagonism	Antagonism	Antagonism	Antagonism	Antagonism	Antagonism	Antagonism	Antagonism	Antagonism
Bifidobacterium_animalis_lactis_BB_12	Antagonism	Amensalism	Amensalism	Antagonism	Antagonism	Antagonism	Antagonism	Antagonism	Antagonism	Antagonism	Antagonism	Antagonism	Antagonism	Antagonism	Competition	Amensalism	Competition	Competition	Antagonism	Competition	Antagonism	Amensalism	Amensalism	Amensalism	Amensalism	Competition	Amensalism	Amensalism	Amensalism	Amensalism	Amensalism	Antagonism	Competition	Amensalism	Amensalism	Amensalism	Amensalism	Amensalism	Amensalism	Amensalism	Antagonism	Antagonism	Antagonism	Antagonism	Amensalism	Competition	Antagonism	Antagonism	Amensalism	Competition	Competition	Competition	Amensalism	Antagonism	Antagonism	Amensalism	Amensalism	Antagonism	Amensalism	Competition	Antagonism	Amensalism	Amensalism	Amensalism	Amensalism	Amensalism	Antagonism	Antagonism	Antagonism	Antagonism	Antagonism	Antagonism	Antagonism	Amensalism	Antagonism	Amensalism	Amensalism	Amensalism	Competition	Antagonism	Antagonism	Amensalism	Antagonism	Amensalism	Antagonism	Antagonism	Amensalism	Amensalism	Amensalism	Amensalism	Antagonism	Antagonism	Amensalism	Amensalism	Antagonism	Amensalism	Amensalism	Amensalism	Amensalism	Amensalism	Amensalism	Amensalism	Amensalism	Amensalism	Amensalism	Amensalism	Amensalism	Amensalism	Amensalism	Amensalism	Amensalism	Antagonism	Antagonism	Amensalism	Amensalism	Amensalism	Amensalism	Amensalism	Amensalism	Amensalism	Amensalism	Amensalism	Amensalism	Amensalism	Amensalism	Amensalism	Amensalism	Amensalism	Amensalism	Amensalism	Amensalism	Amensalism	Amensalism	Amensalism	Amensalism	Amensalism	Amensalism	Amensalism	Antagonism	Amensalism	Amensalism	Amensalism	Amensalism	Amensalism	Amensalism	Amensalism	Competition	Alone	Competition	Amensalism	Competition	Amensalism	Amensalism	Amensalism	Amensalism	Amensalism	Amensalism	Amensalism	Amensalism	Competition	Amensalism	Competition	Amensalism	Amensalism	Amensalism	Amensalism	Amensalism	Amensalism	Amensalism	Amensalism	Amensalism	Amensalism	Amensalism	Amensalism	Amensalism	Competition	Amensalism	Competition	Amensalism	Amensalism	Amensalism	Amensalism	Amensalism	Amensalism	Antagonism	Amensalism	Amensalism	Amensalism	Competition	Amensalism	Antagonism	Amensalism	Amensalism	Antagonism	Amensalism	Amensalism	Antagonism	Antagonism	Amensalism	Antagonism	Amensalism	Competition	Competition	Amensalism	Amensalism	Amensalism	Amensalism	Amensalism	Amensalism	Amensalism	Antagonism	Antagonism	Competition	Antagonism	Antagonism	Antagonism	Antagonism	Antagonism	Antagonism	Antagonism	Antagonism	Antagonism	Antagonism	Antagonism	Antagonism	Antagonism	Amensalism	Antagonism	Antagonism	Amensalism	Antagonism	Antagonism	Antagonism	Amensalism	Amensalism	Amensalism	Amensalism	Amensalism	Antagonism	Amensalism	Amensalism	Antagonism	Amensalism	Amensalism	Antagonism	Competition	Antagonism	Amensalism	Competition	Amensalism	Antagonism	Antagonism	Amensalism	Amensalism	Amensalism	Amensalism	Amensalism	Amensalism	Competition	Antagonism	Antagonism	Competition	Competition	Amensalism	Amensalism	Antagonism	Antagonism	Antagonism	Antagonism	Antagonism	Amensalism	Amensalism	Competition	Competition	Amensalism	Antagonism	Amensalism	Antagonism	Antagonism	Competition	Competition	Amensalism	Amensalism	Amensalism	Amensalism	Competition	Amensalism	Amensalism	Antagonism	Antagonism	Amensalism	Amensalism	Competition	Amensalism	Commensalism	Antagonism	Amensalism	Amensalism	Antagonism	Antagonism	Antagonism	Amensalism	Commensalism	Competition	Competition	Antagonism	Competition	Antagonism	Amensalism	Amensalism	Amensalism	Amensalism	Competition	Amensalism	Amensalism	Amensalism	Amensalism	Amensalism	Amensalism	Amensalism	Amensalism	Antagonism	Amensalism	Antagonism	Antagonism	Antagonism	Amensalism	Antagonism	Amensalism	Antagonism	Antagonism	Antagonism	Antagonism	Commensalism	Competition	Amensalism	Amensalism	Amensalism	Amensalism	Amensalism	Antagonism	Antagonism	Antagonism	Amensalism	Amensalism	Antagonism	Antagonism	Antagonism	Antagonism	Antagonism	Antagonism	Antagonism	Antagonism	Antagonism	Competition	Amensalism	Competition	Amensalism	Amensalism	Amensalism	Competition	Amensalism	Amensalism	Amensalism	Amensalism	Amensalism	Antagonism	Amensalism	Antagonism	Amensalism	Competition	Competition	Amensalism	Antagonism	Antagonism	Antagonism	Antagonism	Antagonism	Antagonism	Antagonism	Amensalism	Antagonism	Amensalism	Antagonism	Antagonism	Antagonism	Amensalism	Amensalism	Amensalism	Commensalism	Antagonism	Competition	Competition	Competition	Competition	Amensalism	Amensalism	Amensalism	Amensalism	Amensalism	Amensalism	Competition	Amensalism	Amensalism	Amensalism	Amensalism	Amensalism	Amensalism	Amensalism	Antagonism	Amensalism	Amensalism	Antagonism	Antagonism	Antagonism	Antagonism	Antagonism	Antagonism	Antagonism	Antagonism	Antagonism	Antagonism	Antagonism	Antagonism	Amensalism	Antagonism	Antagonism	Antagonism	Antagonism	Competition	Competition	Competition	Competition	Competition	Amensalism	Antagonism	Amensalism	Amensalism	Amensalism	Antagonism	Antagonism	Antagonism	Amensalism	Antagonism	Amensalism	Antagonism	Amensalism	Amensalism	Amensalism	Antagonism	Amensalism	Commensalism	Commensalism	Commensalism	Neutralism	Antagonism	Antagonism	Competition	Amensalism	Antagonism	Antagonism	Antagonism	Amensalism	Competition	Competition	Amensalism	Amensalism	Amensalism	Competition	Competition	Amensalism	Amensalism	Amensalism	Amensalism	Competition	Amensalism	Antagonism	Amensalism	Amensalism	Antagonism	Antagonism	Antagonism	Amensalism	Antagonism	Amensalism	Amensalism	Amensalism	Antagonism	Antagonism	Competition	Amensalism	Amensalism	Antagonism	Amensalism	Competition	Amensalism	Competition	Competition	Antagonism	Antagonism	Antagonism	Antagonism	Amensalism	Amensalism	Amensalism	Amensalism	Competition	Amensalism	Amensalism	Amensalism	Competition	Competition	Antagonism	Antagonism	Competition	Antagonism	Antagonism	Competition	Amensalism	Competition	Amensalism	Amensalism	Antagonism	Amensalism	Amensalism	Amensalism	Antagonism	Amensalism	Antagonism	Competition	Amensalism	Amensalism	Amensalism	Amensalism	Amensalism	Amensalism	Antagonism	Amensalism	Amensalism	Amensalism	Amensalism	Amensalism	Amensalism	Amensalism	Commensalism	Antagonism	Amensalism	Amensalism	Amensalism	Amensalism	Amensalism	Amensalism	Amensalism	Amensalism	Amensalism	Amensalism	Amensalism	Competition	Competition	Amensalism	Amensalism	Amensalism	Antagonism	Antagonism	Amensalism	Amensalism	Antagonism	Amensalism	Amensalism	Amensalism	Amensalism	Antagonism	Antagonism	Amensalism	Amensalism	Amensalism	Amensalism	Amensalism	Amensalism	Amensalism	Amensalism	Antagonism	Antagonism	Antagonism	Amensalism	Amensalism	Antagonism	Antagonism	Antagonism	Competition	Competition	Amensalism	Antagonism	Antagonism	Amensalism	Amensalism	Amensalism	Antagonism	Antagonism	Amensalism	Amensalism	Antagonism	Antagonism	Amensalism	Amensalism	Antagonism	Antagonism	Antagonism	Antagonism	Amensalism	Antagonism	Amensalism	Antagonism	Competition	Antagonism	Amensalism	Amensalism	Antagonism	Antagonism	Antagonism	Antagonism	Amensalism	Antagonism	Antagonism	Antagonism	Amensalism	Antagonism	Antagonism	Antagonism	Amensalism	Antagonism	Antagonism	Antagonism	Amensalism	Amensalism	Antagonism	Amensalism	Amensalism	Antagonism	Antagonism	Amensalism	Amensalism	Antagonism	Amensalism	Antagonism	Antagonism	Antagonism	Antagonism	Antagonism	Antagonism	Amensalism	Competition	Competition	Competition	Amensalism	Competition	Competition	Competition	Amensalism	Antagonism	Antagonism	Amensalism	Amensalism	Amensalism	Amensalism	Amensalism	Amensalism	Antagonism	Amensalism	Amensalism	Amensalism	Amensalism	Antagonism	Amensalism	Amensalism	Amensalism	Competition	Amensalism	Amensalism	Antagonism	Amensalism	Amensalism	Amensalism	Amensalism	Antagonism	Amensalism	Amensalism	Commensalism	Competition	Competition	Competition	Amensalism	Amensalism	Amensalism	Competition	Amensalism	Competition	Antagonism	Amensalism	Amensalism	Amensalism	Amensalism	Amensalism	Amensalism	Amensalism	Amensalism	Competition	Competition	Antagonism	Competition	Amensalism	Antagonism	Antagonism	Antagonism	Antagonism	Antagonism	Antagonism	Antagonism	Amensalism	Amensalism	Antagonism	Amensalism	Amensalism	Amensalism	Amensalism	Competition	Competition	Competition	Competition	Competition	Amensalism	Amensalism	Amensalism	Competition	Competition	Amensalism	Competition	Amensalism	Competition	Amensalism	Amensalism	Competition	Amensalism	Competition	Competition	Competition	Amensalism	Amensalism	Antagonism	Competition	Amensalism	Amensalism	Amensalism	Amensalism	Amensalism	Competition	Competition	Competition	Competition	Amensalism	Amensalism	Amensalism	Amensalism	Competition	Amensalism	Amensalism	Competition	Amensalism	Antagonism	Competition	Amensalism	Amensalism	Competition	Amensalism	Competition	Amensalism	Amensalism	Amensalism	Amensalism	Competition	Competition	Competition	Competition	Antagonism	Amensalism	Amensalism	Amensalism	Antagonism	Antagonism	Antagonism	Amensalism	Antagonism	Amensalism	Competition	Amensalism	Amensalism	Antagonism	Amensalism	Amensalism	Commensalism	Commensalism	Antagonism	Amensalism	Commensalism	Amensalism	Amensalism	Amensalism	Amensalism	Amensalism	Amensalism	Antagonism	Antagonism	Antagonism	Antagonism	Antagonism	Antagonism	Antagonism	Antagonism	Antagonism	Antagonism
Bifidobacterium_animalis_lactis_Bi_07	Antagonism	Amensalism	Amensalism	Antagonism	Antagonism	Antagonism	Antagonism	Antagonism	Antagonism	Antagonism	Antagonism	Antagonism	Antagonism	Antagonism	Competition	Amensalism	Competition	Competition	Antagonism	Competition	Amensalism	Amensalism	Amensalism	Amensalism	Amensalism	Competition	Amensalism	Amensalism	Amensalism	Amensalism	Amensalism	Antagonism	Competition	Amensalism	Amensalism	Amensalism	Amensalism	Amensalism	Amensalism	Amensalism	Antagonism	Antagonism	Antagonism	Antagonism	Amensalism	Competition	Antagonism	Antagonism	Amensalism	Competition	Competition	Competition	Amensalism	Antagonism	Antagonism	Amensalism	Amensalism	Antagonism	Amensalism	Competition	Antagonism	Amensalism	Amensalism	Amensalism	Amensalism	Amensalism	Antagonism	Antagonism	Antagonism	Antagonism	Antagonism	Antagonism	Antagonism	Amensalism	Antagonism	Amensalism	Amensalism	Amensalism	Competition	Antagonism	Antagonism	Amensalism	Antagonism	Amensalism	Antagonism	Antagonism	Amensalism	Amensalism	Amensalism	Amensalism	Antagonism	Antagonism	Amensalism	Amensalism	Antagonism	Amensalism	Amensalism	Amensalism	Amensalism	Amensalism	Amensalism	Amensalism	Amensalism	Amensalism	Amensalism	Amensalism	Amensalism	Amensalism	Amensalism	Amensalism	Amensalism	Antagonism	Antagonism	Amensalism	Amensalism	Amensalism	Amensalism	Amensalism	Amensalism	Amensalism	Amensalism	Amensalism	Amensalism	Amensalism	Amensalism	Amensalism	Amensalism	Amensalism	Amensalism	Amensalism	Amensalism	Amensalism	Amensalism	Amensalism	Amensalism	Amensalism	Amensalism	Amensalism	Antagonism	Amensalism	Amensalism	Amensalism	Amensalism	Amensalism	Amensalism	Amensalism	Amensalism	Competition	Alone	Amensalism	Amensalism	Competition	Competition	Amensalism	Amensalism	Amensalism	Amensalism	Amensalism	Amensalism	Competition	Amensalism	Competition	Amensalism	Amensalism	Amensalism	Amensalism	Amensalism	Amensalism	Amensalism	Amensalism	Amensalism	Amensalism	Amensalism	Amensalism	Amensalism	Competition	Amensalism	Amensalism	Amensalism	Amensalism	Amensalism	Amensalism	Amensalism	Amensalism	Antagonism	Amensalism	Amensalism	Amensalism	Competition	Amensalism	Antagonism	Amensalism	Amensalism	Uncertain	Amensalism	Amensalism	Antagonism	Antagonism	Amensalism	Antagonism	Amensalism	Competition	Competition	Amensalism	Amensalism	Amensalism	Amensalism	Amensalism	Amensalism	Amensalism	Antagonism	Antagonism	Competition	Antagonism	Antagonism	Antagonism	Antagonism	Antagonism	Antagonism	Antagonism	Antagonism	Antagonism	Antagonism	Antagonism	Antagonism	Antagonism	Amensalism	Antagonism	Antagonism	Amensalism	Antagonism	Antagonism	Antagonism	Amensalism	Amensalism	Amensalism	Amensalism	Amensalism	Antagonism	Uncertain	Amensalism	Antagonism	Amensalism	Amensalism	Antagonism	Amensalism	Antagonism	Amensalism	Amensalism	Amensalism	Antagonism	Antagonism	Amensalism	Amensalism	Amensalism	Amensalism	Amensalism	Amensalism	Competition	Antagonism	Antagonism	Competition	Competition	Amensalism	Amensalism	Antagonism	Antagonism	Antagonism	Antagonism	Antagonism	Amensalism	Amensalism	Competition	Competition	Amensalism	Antagonism	Amensalism	Antagonism	Antagonism	Competition	Competition	Amensalism	Amensalism	Amensalism	Amensalism	Competition	Amensalism	Amensalism	Antagonism	Antagonism	Amensalism	Amensalism	Competition	Amensalism	Commensalism	Antagonism	Amensalism	Amensalism	Antagonism	Antagonism	Antagonism	Amensalism	Commensalism	Competition	Competition	Antagonism	Competition	Antagonism	Amensalism	Amensalism	Amensalism	Amensalism	Competition	Amensalism	Amensalism	Amensalism	Amensalism	Amensalism	Competition	Amensalism	Amensalism	Antagonism	Amensalism	Antagonism	Antagonism	Antagonism	Amensalism	Antagonism	Amensalism	Antagonism	Antagonism	Antagonism	Antagonism	Commensalism	Competition	Amensalism	Amensalism	Amensalism	Amensalism	Amensalism	Antagonism	Antagonism	Antagonism	Amensalism	Amensalism	Antagonism	Antagonism	Antagonism	Antagonism	Antagonism	Antagonism	Antagonism	Antagonism	Antagonism	Competition	Amensalism	Competition	Amensalism	Amensalism	Amensalism	Competition	Amensalism	Amensalism	Competition	Competition	Amensalism	Antagonism	Amensalism	Antagonism	Amensalism	Competition	Competition	Amensalism	Antagonism	Antagonism	Antagonism	Antagonism	Antagonism	Antagonism	Antagonism	Amensalism	Antagonism	Amensalism	Antagonism	Antagonism	Antagonism	Amensalism	Amensalism	Amensalism	Commensalism	Antagonism	Competition	Competition	Competition	Competition	Amensalism	Amensalism	Amensalism	Amensalism	Amensalism	Amensalism	Competition	Amensalism	Amensalism	Amensalism	Amensalism	Amensalism	Amensalism	Amensalism	Antagonism	Amensalism	Amensalism	Antagonism	Antagonism	Antagonism	Antagonism	Antagonism	Antagonism	Antagonism	Antagonism	Antagonism	Antagonism	Antagonism	Antagonism	Amensalism	Antagonism	Antagonism	Antagonism	Antagonism	Competition	Competition	Competition	Competition	Competition	Amensalism	Antagonism	Amensalism	Amensalism	Amensalism	Antagonism	Antagonism	Antagonism	Amensalism	Antagonism	Amensalism	Antagonism	Amensalism	Amensalism	Amensalism	Antagonism	Amensalism	Commensalism	Commensalism	Commensalism	Neutralism	Antagonism	Antagonism	Competition	Amensalism	Antagonism	Antagonism	Antagonism	Amensalism	Competition	Competition	Amensalism	Amensalism	Amensalism	Competition	Competition	Amensalism	Amensalism	Amensalism	Amensalism	Competition	Amensalism	Antagonism	Amensalism	Amensalism	Antagonism	Antagonism	Antagonism	Amensalism	Antagonism	Competition	Amensalism	Amensalism	Antagonism	Antagonism	Competition	Amensalism	Amensalism	Antagonism	Amensalism	Competition	Amensalism	Competition	Amensalism	Antagonism	Antagonism	Antagonism	Antagonism	Amensalism	Amensalism	Amensalism	Amensalism	Competition	Amensalism	Competition	Amensalism	Competition	Amensalism	Antagonism	Antagonism	Competition	Antagonism	Antagonism	Competition	Amensalism	Competition	Amensalism	Amensalism	Antagonism	Amensalism	Amensalism	Amensalism	Antagonism	Amensalism	Antagonism	Competition	Amensalism	Amensalism	Amensalism	Amensalism	Amensalism	Amensalism	Antagonism	Amensalism	Amensalism	Amensalism	Amensalism	Amensalism	Amensalism	Amensalism	Commensalism	Antagonism	Amensalism	Amensalism	Amensalism	Neutralism	Amensalism	Amensalism	Amensalism	Amensalism	Amensalism	Amensalism	Amensalism	Competition	Competition	Amensalism	Amensalism	Amensalism	Antagonism	Antagonism	Amensalism	Amensalism	Antagonism	Amensalism	Amensalism	Amensalism	Amensalism	Antagonism	Antagonism	Amensalism	Amensalism	Amensalism	Amensalism	Amensalism	Amensalism	Amensalism	Amensalism	Antagonism	Antagonism	Antagonism	Amensalism	Amensalism	Antagonism	Antagonism	Antagonism	Competition	Competition	Amensalism	Antagonism	Antagonism	Amensalism	Amensalism	Amensalism	Antagonism	Antagonism	Amensalism	Amensalism	Antagonism	Antagonism	Amensalism	Amensalism	Antagonism	Antagonism	Antagonism	Antagonism	Amensalism	Antagonism	Amensalism	Antagonism	Competition	Antagonism	Amensalism	Amensalism	Antagonism	Antagonism	Antagonism	Antagonism	Amensalism	Antagonism	Antagonism	Antagonism	Amensalism	Antagonism	Antagonism	Antagonism	Amensalism	Antagonism	Antagonism	Antagonism	Amensalism	Amensalism	Antagonism	Amensalism	Amensalism	Antagonism	Antagonism	Amensalism	Amensalism	Antagonism	Amensalism	Antagonism	Antagonism	Antagonism	Antagonism	Antagonism	Antagonism	Amensalism	Competition	Competition	Competition	Amensalism	Competition	Competition	Competition	Amensalism	Antagonism	Antagonism	Amensalism	Amensalism	Amensalism	Amensalism	Amensalism	Amensalism	Antagonism	Amensalism	Amensalism	Amensalism	Amensalism	Antagonism	Amensalism	Amensalism	Amensalism	Competition	Amensalism	Amensalism	Antagonism	Amensalism	Amensalism	Amensalism	Amensalism	Antagonism	Amensalism	Amensalism	Commensalism	Competition	Competition	Competition	Amensalism	Amensalism	Amensalism	Competition	Amensalism	Competition	Antagonism	Amensalism	Amensalism	Amensalism	Amensalism	Amensalism	Amensalism	Amensalism	Amensalism	Competition	Competition	Antagonism	Competition	Amensalism	Antagonism	Antagonism	Antagonism	Antagonism	Antagonism	Antagonism	Antagonism	Amensalism	Amensalism	Antagonism	Amensalism	Amensalism	Amensalism	Amensalism	Competition	Amensalism	Competition	Competition	Competition	Amensalism	Amensalism	Amensalism	Competition	Competition	Amensalism	Competition	Competition	Competition	Competition	Amensalism	Competition	Amensalism	Competition	Competition	Competition	Amensalism	Amensalism	Antagonism	Competition	Amensalism	Amensalism	Amensalism	Amensalism	Amensalism	Competition	Competition	Competition	Competition	Amensalism	Amensalism	Amensalism	Amensalism	Competition	Amensalism	Amensalism	Amensalism	Amensalism	Antagonism	Competition	Amensalism	Competition	Amensalism	Amensalism	Competition	Amensalism	Amensalism	Amensalism	Amensalism	Competition	Competition	Competition	Competition	Antagonism	Amensalism	Amensalism	Amensalism	Antagonism	Antagonism	Antagonism	Amensalism	Antagonism	Amensalism	Competition	Amensalism	Amensalism	Antagonism	Amensalism	Competition	Commensalism	Commensalism	Antagonism	Amensalism	Commensalism	Amensalism	Amensalism	Amensalism	Amensalism	Amensalism	Amensalism	Antagonism	Antagonism	Antagonism	Antagonism	Antagonism	Antagonism	Antagonism	Antagonism	Antagonism	Antagonism
Bifidobacterium_animalis_lactis_Bl_04_ATCC_SD5219	Antagonism	Amensalism	Amensalism	Antagonism	Antagonism	Antagonism	Antagonism	Antagonism	Antagonism	Antagonism	Antagonism	Antagonism	Antagonism	Antagonism	Competition	Amensalism	Competition	Competition	Antagonism	Competition	Competition	Amensalism	Amensalism	Amensalism	Amensalism	Competition	Amensalism	Amensalism	Amensalism	Amensalism	Amensalism	Antagonism	Competition	Amensalism	Amensalism	Amensalism	Amensalism	Amensalism	Amensalism	Amensalism	Antagonism	Antagonism	Antagonism	Antagonism	Amensalism	Competition	Antagonism	Antagonism	Amensalism	Competition	Competition	Competition	Amensalism	Antagonism	Competition	Amensalism	Amensalism	Antagonism	Amensalism	Competition	Antagonism	Amensalism	Amensalism	Amensalism	Amensalism	Amensalism	Antagonism	Antagonism	Antagonism	Antagonism	Antagonism	Antagonism	Antagonism	Amensalism	Antagonism	Amensalism	Amensalism	Amensalism	Competition	Antagonism	Antagonism	Amensalism	Antagonism	Amensalism	Antagonism	Antagonism	Amensalism	Amensalism	Amensalism	Amensalism	Antagonism	Antagonism	Amensalism	Amensalism	Antagonism	Amensalism	Amensalism	Amensalism	Amensalism	Amensalism	Amensalism	Amensalism	Amensalism	Amensalism	Amensalism	Amensalism	Amensalism	Amensalism	Amensalism	Amensalism	Amensalism	Antagonism	Antagonism	Amensalism	Amensalism	Amensalism	Amensalism	Amensalism	Amensalism	Amensalism	Amensalism	Amensalism	Amensalism	Amensalism	Amensalism	Amensalism	Amensalism	Amensalism	Amensalism	Amensalism	Amensalism	Amensalism	Amensalism	Amensalism	Amensalism	Amensalism	Amensalism	Amensalism	Antagonism	Amensalism	Amensalism	Amensalism	Amensalism	Amensalism	Amensalism	Amensalism	Amensalism	Amensalism	Amensalism	Alone	Amensalism	Amensalism	Amensalism	Amensalism	Amensalism	Amensalism	Amensalism	Competition	Amensalism	Competition	Amensalism	Amensalism	Amensalism	Competition	Competition	Amensalism	Amensalism	Amensalism	Amensalism	Amensalism	Amensalism	Amensalism	Amensalism	Amensalism	Amensalism	Competition	Amensalism	Amensalism	Amensalism	Amensalism	Amensalism	Amensalism	Amensalism	Amensalism	Antagonism	Amensalism	Amensalism	Amensalism	Competition	Amensalism	Antagonism	Amensalism	Amensalism	Antagonism	Amensalism	Amensalism	Antagonism	Antagonism	Amensalism	Antagonism	Amensalism	Amensalism	Amensalism	Amensalism	Amensalism	Amensalism	Amensalism	Amensalism	Amensalism	Amensalism	Antagonism	Antagonism	Competition	Antagonism	Antagonism	Antagonism	Antagonism	Antagonism	Antagonism	Antagonism	Antagonism	Antagonism	Antagonism	Antagonism	Antagonism	Antagonism	Amensalism	Antagonism	Antagonism	Amensalism	Antagonism	Antagonism	Antagonism	Amensalism	Amensalism	Amensalism	Amensalism	Amensalism	Antagonism	Amensalism	Amensalism	Antagonism	Uncertain	Amensalism	Antagonism	Competition	Antagonism	Amensalism	Amensalism	Amensalism	Amensalism	Antagonism	Amensalism	Amensalism	Amensalism	Amensalism	Amensalism	Amensalism	Competition	Antagonism	Antagonism	Competition	Amensalism	Competition	Amensalism	Antagonism	Antagonism	Antagonism	Antagonism	Antagonism	Amensalism	Amensalism	Amensalism	Competition	Amensalism	Antagonism	Amensalism	Antagonism	Antagonism	Competition	Competition	Amensalism	Amensalism	Amensalism	Amensalism	Amensalism	Amensalism	Amensalism	Antagonism	Antagonism	Amensalism	Amensalism	Competition	Amensalism	Commensalism	Antagonism	Amensalism	Amensalism	Antagonism	Antagonism	Antagonism	Amensalism	Commensalism	Competition	Competition	Antagonism	Competition	Antagonism	Amensalism	Amensalism	Amensalism	Amensalism	Competition	Amensalism	Amensalism	Amensalism	Amensalism	Amensalism	Competition	Amensalism	Amensalism	Antagonism	Amensalism	Antagonism	Antagonism	Antagonism	Amensalism	Antagonism	Amensalism	Antagonism	Antagonism	Antagonism	Antagonism	Commensalism	Competition	Amensalism	Amensalism	Amensalism	Amensalism	Amensalism	Antagonism	Antagonism	Antagonism	Amensalism	Amensalism	Antagonism	Antagonism	Antagonism	Antagonism	Antagonism	Antagonism	Antagonism	Antagonism	Antagonism	Competition	Amensalism	Competition	Amensalism	Amensalism	Uncertain	Amensalism	Amensalism	Amensalism	Amensalism	Competition	Amensalism	Antagonism	Amensalism	Antagonism	Amensalism	Amensalism	Competition	Amensalism	Antagonism	Antagonism	Antagonism	Antagonism	Antagonism	Antagonism	Antagonism	Amensalism	Antagonism	Amensalism	Antagonism	Antagonism	Antagonism	Amensalism	Amensalism	Amensalism	Commensalism	Antagonism	Amensalism	Amensalism	Amensalism	Competition	Amensalism	Amensalism	Amensalism	Amensalism	Amensalism	Amensalism	Competition	Amensalism	Amensalism	Amensalism	Amensalism	Amensalism	Amensalism	Amensalism	Antagonism	Amensalism	Amensalism	Antagonism	Antagonism	Antagonism	Antagonism	Antagonism	Antagonism	Antagonism	Antagonism	Antagonism	Antagonism	Antagonism	Antagonism	Amensalism	Antagonism	Antagonism	Antagonism	Antagonism	Competition	Amensalism	Amensalism	Amensalism	Competition	Amensalism	Antagonism	Amensalism	Amensalism	Amensalism	Antagonism	Antagonism	Antagonism	Amensalism	Antagonism	Amensalism	Antagonism	Amensalism	Amensalism	Amensalism	Antagonism	Amensalism	Commensalism	Commensalism	Commensalism	Neutralism	Antagonism	Antagonism	Competition	Amensalism	Antagonism	Antagonism	Antagonism	Amensalism	Competition	Amensalism	Amensalism	Amensalism	Amensalism	Competition	Competition	Amensalism	Amensalism	Amensalism	Amensalism	Competition	Amensalism	Antagonism	Amensalism	Amensalism	Antagonism	Antagonism	Antagonism	Amensalism	Antagonism	Amensalism	Amensalism	Amensalism	Antagonism	Antagonism	Competition	Amensalism	Amensalism	Antagonism	Amensalism	Competition	Competition	Competition	Amensalism	Antagonism	Antagonism	Antagonism	Antagonism	Amensalism	Amensalism	Amensalism	Amensalism	Amensalism	Amensalism	Amensalism	Amensalism	Amensalism	Competition	Antagonism	Antagonism	Competition	Antagonism	Antagonism	Competition	Amensalism	Competition	Amensalism	Amensalism	Antagonism	Amensalism	Amensalism	Amensalism	Antagonism	Amensalism	Antagonism	Competition	Amensalism	Amensalism	Amensalism	Amensalism	Amensalism	Amensalism	Antagonism	Amensalism	Amensalism	Amensalism	Amensalism	Amensalism	Amensalism	Amensalism	Commensalism	Antagonism	Amensalism	Amensalism	Amensalism	Neutralism	Amensalism	Amensalism	Amensalism	Amensalism	Amensalism	Amensalism	Amensalism	Competition	Competition	Amensalism	Amensalism	Amensalism	Antagonism	Antagonism	Amensalism	Amensalism	Antagonism	Amensalism	Amensalism	Amensalism	Amensalism	Antagonism	Antagonism	Amensalism	Amensalism	Amensalism	Amensalism	Amensalism	Amensalism	Amensalism	Amensalism	Antagonism	Antagonism	Antagonism	Competition	Amensalism	Antagonism	Antagonism	Antagonism	Competition	Amensalism	Amensalism	Antagonism	Antagonism	Amensalism	Amensalism	Amensalism	Antagonism	Antagonism	Amensalism	Amensalism	Antagonism	Antagonism	Amensalism	Amensalism	Antagonism	Antagonism	Antagonism	Antagonism	Amensalism	Antagonism	Amensalism	Antagonism	Competition	Antagonism	Uncertain	Amensalism	Antagonism	Antagonism	Antagonism	Antagonism	Amensalism	Antagonism	Antagonism	Antagonism	Amensalism	Antagonism	Antagonism	Antagonism	Amensalism	Antagonism	Antagonism	Antagonism	Amensalism	Amensalism	Antagonism	Amensalism	Amensalism	Antagonism	Antagonism	Amensalism	Amensalism	Antagonism	Amensalism	Antagonism	Antagonism	Antagonism	Antagonism	Antagonism	Antagonism	Amensalism	Competition	Competition	Amensalism	Amensalism	Amensalism	Competition	Competition	Amensalism	Antagonism	Antagonism	Amensalism	Amensalism	Amensalism	Amensalism	Amensalism	Amensalism	Antagonism	Amensalism	Amensalism	Amensalism	Amensalism	Antagonism	Amensalism	Amensalism	Amensalism	Competition	Amensalism	Amensalism	Antagonism	Amensalism	Amensalism	Amensalism	Amensalism	Antagonism	Amensalism	Amensalism	Commensalism	Competition	Competition	Competition	Amensalism	Amensalism	Amensalism	Competition	Amensalism	Amensalism	Competition	Amensalism	Amensalism	Amensalism	Amensalism	Amensalism	Amensalism	Amensalism	Amensalism	Competition	Competition	Antagonism	Competition	Amensalism	Antagonism	Antagonism	Antagonism	Antagonism	Antagonism	Antagonism	Antagonism	Amensalism	Amensalism	Antagonism	Amensalism	Amensalism	Amensalism	Amensalism	Competition	Competition	Amensalism	Amensalism	Competition	Amensalism	Amensalism	Amensalism	Competition	Competition	Amensalism	Competition	Amensalism	Amensalism	Competition	Amensalism	Competition	Amensalism	Competition	Competition	Competition	Amensalism	Amensalism	Antagonism	Competition	Amensalism	Amensalism	Amensalism	Amensalism	Amensalism	Competition	Amensalism	Competition	Competition	Amensalism	Amensalism	Amensalism	Amensalism	Amensalism	Amensalism	Amensalism	Competition	Amensalism	Amensalism	Amensalism	Amensalism	Amensalism	Amensalism	Amensalism	Competition	Amensalism	Amensalism	Amensalism	Amensalism	Amensalism	Competition	Amensalism	Competition	Antagonism	Amensalism	Amensalism	Amensalism	Antagonism	Antagonism	Antagonism	Amensalism	Antagonism	Amensalism	Competition	Amensalism	Amensalism	Antagonism	Amensalism	Amensalism	Commensalism	Commensalism	Antagonism	Amensalism	Commensalism	Amensalism	Amensalism	Amensalism	Amensalism	Amensalism	Amensalism	Antagonism	Antagonism	Antagonism	Antagonism	Antagonism	Antagonism	Antagonism	Antagonism	Antagonism	Antagonism
Bifidobacterium_animalis_lactis_CNCM_I_2494	Antagonism	Amensalism	Amensalism	Antagonism	Antagonism	Antagonism	Antagonism	Antagonism	Antagonism	Antagonism	Antagonism	Antagonism	Antagonism	Antagonism	Competition	Amensalism	Competition	Competition	Antagonism	Amensalism	Competition	Amensalism	Amensalism	Amensalism	Amensalism	Competition	Amensalism	Amensalism	Amensalism	Amensalism	Amensalism	Antagonism	Competition	Amensalism	Amensalism	Amensalism	Amensalism	Amensalism	Amensalism	Amensalism	Antagonism	Antagonism	Antagonism	Antagonism	Amensalism	Competition	Antagonism	Antagonism	Amensalism	Competition	Competition	Competition	Amensalism	Antagonism	Competition	Amensalism	Amensalism	Antagonism	Amensalism	Competition	Antagonism	Amensalism	Amensalism	Amensalism	Amensalism	Amensalism	Antagonism	Antagonism	Antagonism	Antagonism	Antagonism	Antagonism	Antagonism	Amensalism	Antagonism	Amensalism	Amensalism	Amensalism	Competition	Antagonism	Antagonism	Amensalism	Antagonism	Amensalism	Antagonism	Antagonism	Amensalism	Amensalism	Amensalism	Amensalism	Antagonism	Antagonism	Amensalism	Amensalism	Antagonism	Amensalism	Amensalism	Amensalism	Amensalism	Amensalism	Amensalism	Amensalism	Amensalism	Amensalism	Amensalism	Amensalism	Amensalism	Amensalism	Amensalism	Amensalism	Amensalism	Antagonism	Antagonism	Amensalism	Amensalism	Amensalism	Amensalism	Amensalism	Amensalism	Amensalism	Amensalism	Amensalism	Amensalism	Amensalism	Amensalism	Amensalism	Amensalism	Amensalism	Amensalism	Amensalism	Amensalism	Amensalism	Amensalism	Amensalism	Amensalism	Amensalism	Amensalism	Amensalism	Antagonism	Amensalism	Amensalism	Amensalism	Amensalism	Amensalism	Amensalism	Amensalism	Amensalism	Competition	Amensalism	Amensalism	Alone	Amensalism	Amensalism	Amensalism	Amensalism	Amensalism	Amensalism	Amensalism	Amensalism	Competition	Amensalism	Amensalism	Amensalism	Competition	Competition	Amensalism	Amensalism	Amensalism	Amensalism	Amensalism	Amensalism	Amensalism	Amensalism	Amensalism	Amensalism	Amensalism	Amensalism	Amensalism	Amensalism	Amensalism	Amensalism	Amensalism	Amensalism	Amensalism	Antagonism	Amensalism	Amensalism	Amensalism	Competition	Amensalism	Antagonism	Amensalism	Amensalism	Antagonism	Amensalism	Amensalism	Antagonism	Antagonism	Amensalism	Antagonism	Amensalism	Amensalism	Amensalism	Amensalism	Amensalism	Amensalism	Amensalism	Amensalism	Amensalism	Amensalism	Antagonism	Antagonism	Competition	Antagonism	Antagonism	Antagonism	Antagonism	Antagonism	Antagonism	Antagonism	Antagonism	Antagonism	Antagonism	Antagonism	Antagonism	Antagonism	Amensalism	Antagonism	Antagonism	Amensalism	Antagonism	Antagonism	Antagonism	Amensalism	Amensalism	Amensalism	Amensalism	Amensalism	Antagonism	Amensalism	Amensalism	Antagonism	Amensalism	Amensalism	Antagonism	Amensalism	Antagonism	Amensalism	Amensalism	Amensalism	Amensalism	Antagonism	Amensalism	Amensalism	Amensalism	Amensalism	Amensalism	Amensalism	Competition	Antagonism	Antagonism	Competition	Competition	Competition	Amensalism	Antagonism	Antagonism	Antagonism	Antagonism	Antagonism	Amensalism	Amensalism	Amensalism	Competition	Uncertain	Antagonism	Amensalism	Antagonism	Antagonism	Competition	Competition	Amensalism	Amensalism	Amensalism	Amensalism	Competition	Amensalism	Amensalism	Antagonism	Antagonism	Amensalism	Amensalism	Competition	Amensalism	Commensalism	Antagonism	Amensalism	Amensalism	Antagonism	Antagonism	Antagonism	Amensalism	Commensalism	Competition	Competition	Antagonism	Competition	Antagonism	Amensalism	Amensalism	Amensalism	Amensalism	Competition	Amensalism	Amensalism	Amensalism	Amensalism	Amensalism	Competition	Amensalism	Amensalism	Antagonism	Amensalism	Antagonism	Antagonism	Antagonism	Amensalism	Antagonism	Amensalism	Antagonism	Antagonism	Antagonism	Antagonism	Commensalism	Competition	Amensalism	Amensalism	Amensalism	Amensalism	Amensalism	Antagonism	Antagonism	Antagonism	Amensalism	Amensalism	Antagonism	Antagonism	Antagonism	Antagonism	Antagonism	Antagonism	Antagonism	Antagonism	Antagonism	Competition	Amensalism	Competition	Amensalism	Amensalism	Amensalism	Amensalism	Amensalism	Amensalism	Amensalism	Amensalism	Amensalism	Antagonism	Amensalism	Antagonism	Amensalism	Amensalism	Competition	Amensalism	Antagonism	Antagonism	Antagonism	Antagonism	Antagonism	Antagonism	Antagonism	Amensalism	Antagonism	Amensalism	Antagonism	Antagonism	Antagonism	Amensalism	Amensalism	Amensalism	Commensalism	Antagonism	Amensalism	Amensalism	Amensalism	Competition	Amensalism	Amensalism	Amensalism	Amensalism	Amensalism	Amensalism	Amensalism	Amensalism	Amensalism	Amensalism	Amensalism	Amensalism	Amensalism	Amensalism	Antagonism	Amensalism	Amensalism	Antagonism	Antagonism	Antagonism	Antagonism	Antagonism	Antagonism	Antagonism	Antagonism	Antagonism	Antagonism	Antagonism	Antagonism	Amensalism	Antagonism	Antagonism	Antagonism	Antagonism	Amensalism	Amensalism	Amensalism	Amensalism	Competition	Amensalism	Antagonism	Amensalism	Amensalism	Amensalism	Antagonism	Antagonism	Antagonism	Amensalism	Antagonism	Amensalism	Antagonism	Amensalism	Amensalism	Amensalism	Antagonism	Amensalism	Commensalism	Commensalism	Commensalism	Neutralism	Antagonism	Antagonism	Competition	Amensalism	Antagonism	Antagonism	Antagonism	Amensalism	Competition	Amensalism	Amensalism	Amensalism	Amensalism	Competition	Competition	Amensalism	Amensalism	Amensalism	Amensalism	Competition	Amensalism	Antagonism	Amensalism	Amensalism	Antagonism	Antagonism	Antagonism	Amensalism	Antagonism	Amensalism	Amensalism	Amensalism	Antagonism	Antagonism	Competition	Amensalism	Amensalism	Antagonism	Amensalism	Competition	Competition	Competition	Amensalism	Antagonism	Antagonism	Antagonism	Antagonism	Amensalism	Amensalism	Amensalism	Amensalism	Amensalism	Amensalism	Amensalism	Amensalism	Amensalism	Competition	Antagonism	Antagonism	Competition	Antagonism	Antagonism	Competition	Amensalism	Competition	Amensalism	Amensalism	Antagonism	Amensalism	Amensalism	Amensalism	Antagonism	Amensalism	Antagonism	Competition	Amensalism	Amensalism	Amensalism	Amensalism	Amensalism	Amensalism	Antagonism	Amensalism	Amensalism	Amensalism	Amensalism	Amensalism	Amensalism	Amensalism	Commensalism	Antagonism	Amensalism	Amensalism	Amensalism	Neutralism	Amensalism	Amensalism	Amensalism	Amensalism	Amensalism	Amensalism	Amensalism	Competition	Competition	Amensalism	Amensalism	Amensalism	Antagonism	Antagonism	Amensalism	Amensalism	Antagonism	Amensalism	Amensalism	Amensalism	Amensalism	Antagonism	Antagonism	Amensalism	Amensalism	Amensalism	Amensalism	Amensalism	Amensalism	Amensalism	Amensalism	Antagonism	Antagonism	Antagonism	Competition	Amensalism	Antagonism	Antagonism	Antagonism	Competition	Amensalism	Amensalism	Antagonism	Antagonism	Amensalism	Amensalism	Amensalism	Antagonism	Antagonism	Amensalism	Amensalism	Antagonism	Antagonism	Amensalism	Amensalism	Antagonism	Antagonism	Antagonism	Antagonism	Amensalism	Antagonism	Amensalism	Antagonism	Competition	Antagonism	Amensalism	Amensalism	Antagonism	Antagonism	Antagonism	Antagonism	Amensalism	Antagonism	Antagonism	Antagonism	Amensalism	Antagonism	Antagonism	Antagonism	Amensalism	Antagonism	Antagonism	Antagonism	Amensalism	Amensalism	Antagonism	Amensalism	Amensalism	Antagonism	Antagonism	Amensalism	Amensalism	Antagonism	Amensalism	Antagonism	Antagonism	Antagonism	Antagonism	Antagonism	Antagonism	Amensalism	Competition	Competition	Competition	Amensalism	Amensalism	Competition	Competition	Amensalism	Antagonism	Antagonism	Amensalism	Amensalism	Amensalism	Amensalism	Amensalism	Amensalism	Antagonism	Amensalism	Amensalism	Amensalism	Amensalism	Antagonism	Amensalism	Amensalism	Amensalism	Competition	Amensalism	Amensalism	Antagonism	Amensalism	Amensalism	Amensalism	Amensalism	Amensalism	Amensalism	Amensalism	Commensalism	Competition	Competition	Competition	Amensalism	Amensalism	Amensalism	Competition	Amensalism	Amensalism	Competition	Amensalism	Amensalism	Amensalism	Amensalism	Amensalism	Amensalism	Amensalism	Amensalism	Competition	Competition	Antagonism	Competition	Amensalism	Antagonism	Antagonism	Antagonism	Antagonism	Antagonism	Antagonism	Antagonism	Amensalism	Amensalism	Antagonism	Amensalism	Amensalism	Amensalism	Amensalism	Competition	Competition	Competition	Amensalism	Amensalism	Amensalism	Amensalism	Amensalism	Amensalism	Competition	Amensalism	Amensalism	Amensalism	Competition	Competition	Amensalism	Competition	Amensalism	Amensalism	Competition	Amensalism	Amensalism	Amensalism	Antagonism	Competition	Amensalism	Amensalism	Amensalism	Amensalism	Amensalism	Amensalism	Amensalism	Amensalism	Amensalism	Amensalism	Amensalism	Amensalism	Amensalism	Amensalism	Amensalism	Amensalism	Competition	Amensalism	Amensalism	Amensalism	Amensalism	Amensalism	Amensalism	Amensalism	Competition	Amensalism	Amensalism	Amensalism	Amensalism	Competition	Competition	Amensalism	Competition	Antagonism	Amensalism	Amensalism	Amensalism	Antagonism	Antagonism	Antagonism	Amensalism	Antagonism	Amensalism	Competition	Amensalism	Amensalism	Antagonism	Amensalism	Amensalism	Commensalism	Commensalism	Antagonism	Amensalism	Commensalism	Amensalism	Amensalism	Amensalism	Amensalism	Amensalism	Amensalism	Antagonism	Antagonism	Antagonism	Antagonism	Antagonism	Antagonism	Antagonism	Antagonism	Antagonism	Antagonism
Bifidobacterium_animalis_lactis_DSM_10140	Antagonism	Amensalism	Amensalism	Antagonism	Antagonism	Antagonism	Antagonism	Antagonism	Antagonism	Antagonism	Antagonism	Antagonism	Antagonism	Antagonism	Competition	Amensalism	Competition	Competition	Antagonism	Competition	Competition	Amensalism	Amensalism	Amensalism	Amensalism	Competition	Amensalism	Amensalism	Amensalism	Amensalism	Amensalism	Antagonism	Competition	Amensalism	Amensalism	Amensalism	Amensalism	Amensalism	Amensalism	Amensalism	Antagonism	Antagonism	Antagonism	Antagonism	Amensalism	Competition	Antagonism	Antagonism	Amensalism	Competition	Competition	Competition	Amensalism	Antagonism	Competition	Amensalism	Amensalism	Antagonism	Amensalism	Competition	Antagonism	Amensalism	Amensalism	Amensalism	Amensalism	Amensalism	Antagonism	Antagonism	Antagonism	Antagonism	Antagonism	Antagonism	Antagonism	Amensalism	Antagonism	Amensalism	Amensalism	Amensalism	Competition	Antagonism	Antagonism	Amensalism	Antagonism	Amensalism	Antagonism	Antagonism	Amensalism	Amensalism	Amensalism	Amensalism	Antagonism	Antagonism	Amensalism	Amensalism	Antagonism	Amensalism	Amensalism	Amensalism	Amensalism	Amensalism	Amensalism	Amensalism	Amensalism	Amensalism	Amensalism	Amensalism	Amensalism	Amensalism	Amensalism	Amensalism	Amensalism	Antagonism	Antagonism	Amensalism	Amensalism	Amensalism	Amensalism	Amensalism	Amensalism	Amensalism	Amensalism	Amensalism	Amensalism	Amensalism	Amensalism	Amensalism	Amensalism	Amensalism	Amensalism	Amensalism	Amensalism	Amensalism	Amensalism	Amensalism	Amensalism	Amensalism	Amensalism	Amensalism	Antagonism	Amensalism	Amensalism	Amensalism	Amensalism	Amensalism	Amensalism	Amensalism	Amensalism	Amensalism	Competition	Amensalism	Amensalism	Alone	Competition	Amensalism	Amensalism	Amensalism	Amensalism	Amensalism	Amensalism	Competition	Amensalism	Amensalism	Amensalism	Amensalism	Competition	Amensalism	Amensalism	Amensalism	Amensalism	Amensalism	Amensalism	Amensalism	Amensalism	Amensalism	Amensalism	Competition	Amensalism	Amensalism	Amensalism	Amensalism	Amensalism	Amensalism	Amensalism	Amensalism	Antagonism	Amensalism	Amensalism	Amensalism	Competition	Amensalism	Antagonism	Amensalism	Amensalism	Antagonism	Amensalism	Amensalism	Antagonism	Antagonism	Amensalism	Antagonism	Amensalism	Amensalism	Amensalism	Amensalism	Amensalism	Amensalism	Amensalism	Amensalism	Amensalism	Amensalism	Antagonism	Antagonism	Competition	Antagonism	Antagonism	Antagonism	Antagonism	Antagonism	Antagonism	Antagonism	Antagonism	Antagonism	Antagonism	Antagonism	Antagonism	Antagonism	Amensalism	Antagonism	Antagonism	Amensalism	Antagonism	Antagonism	Antagonism	Amensalism	Amensalism	Amensalism	Amensalism	Amensalism	Antagonism	Amensalism	Amensalism	Antagonism	Amensalism	Amensalism	Antagonism	Competition	Antagonism	Amensalism	Amensalism	Amensalism	Competition	Antagonism	Amensalism	Amensalism	Amensalism	Amensalism	Amensalism	Amensalism	Competition	Antagonism	Antagonism	Competition	Competition	Amensalism	Amensalism	Antagonism	Antagonism	Antagonism	Antagonism	Antagonism	Amensalism	Amensalism	Amensalism	Competition	Amensalism	Antagonism	Amensalism	Antagonism	Antagonism	Competition	Competition	Amensalism	Amensalism	Amensalism	Amensalism	Competition	Amensalism	Amensalism	Antagonism	Antagonism	Amensalism	Amensalism	Competition	Amensalism	Commensalism	Antagonism	Amensalism	Amensalism	Antagonism	Antagonism	Antagonism	Amensalism	Commensalism	Competition	Competition	Antagonism	Competition	Antagonism	Amensalism	Amensalism	Amensalism	Amensalism	Competition	Amensalism	Amensalism	Amensalism	Amensalism	Amensalism	Competition	Amensalism	Amensalism	Antagonism	Amensalism	Antagonism	Antagonism	Antagonism	Amensalism	Antagonism	Amensalism	Antagonism	Antagonism	Antagonism	Antagonism	Commensalism	Competition	Amensalism	Amensalism	Amensalism	Amensalism	Amensalism	Antagonism	Antagonism	Antagonism	Amensalism	Amensalism	Antagonism	Antagonism	Antagonism	Antagonism	Antagonism	Antagonism	Antagonism	Antagonism	Antagonism	Competition	Amensalism	Competition	Amensalism	Amensalism	Amensalism	Amensalism	Amensalism	Amensalism	Competition	Competition	Amensalism	Antagonism	Amensalism	Antagonism	Amensalism	Amensalism	Competition	Amensalism	Antagonism	Antagonism	Antagonism	Antagonism	Antagonism	Antagonism	Antagonism	Amensalism	Antagonism	Amensalism	Antagonism	Antagonism	Antagonism	Amensalism	Amensalism	Amensalism	Commensalism	Antagonism	Amensalism	Amensalism	Amensalism	Competition	Amensalism	Amensalism	Amensalism	Amensalism	Amensalism	Amensalism	Competition	Amensalism	Amensalism	Amensalism	Amensalism	Amensalism	Amensalism	Amensalism	Antagonism	Amensalism	Amensalism	Antagonism	Antagonism	Antagonism	Antagonism	Antagonism	Antagonism	Antagonism	Antagonism	Antagonism	Antagonism	Antagonism	Antagonism	Amensalism	Antagonism	Antagonism	Antagonism	Antagonism	Competition	Competition	Competition	Competition	Competition	Amensalism	Antagonism	Amensalism	Amensalism	Amensalism	Antagonism	Antagonism	Antagonism	Amensalism	Antagonism	Amensalism	Antagonism	Amensalism	Amensalism	Amensalism	Antagonism	Amensalism	Commensalism	Commensalism	Commensalism	Neutralism	Antagonism	Antagonism	Competition	Amensalism	Antagonism	Antagonism	Antagonism	Amensalism	Competition	Amensalism	Amensalism	Amensalism	Amensalism	Competition	Competition	Amensalism	Amensalism	Amensalism	Amensalism	Competition	Amensalism	Antagonism	Amensalism	Amensalism	Antagonism	Antagonism	Antagonism	Amensalism	Antagonism	Amensalism	Amensalism	Amensalism	Antagonism	Antagonism	Competition	Amensalism	Amensalism	Antagonism	Amensalism	Competition	Competition	Competition	Amensalism	Antagonism	Antagonism	Antagonism	Antagonism	Amensalism	Amensalism	Amensalism	Amensalism	Amensalism	Amensalism	Amensalism	Amensalism	Amensalism	Competition	Antagonism	Antagonism	Competition	Antagonism	Antagonism	Competition	Amensalism	Competition	Amensalism	Amensalism	Antagonism	Amensalism	Amensalism	Amensalism	Antagonism	Amensalism	Antagonism	Competition	Amensalism	Amensalism	Amensalism	Amensalism	Amensalism	Amensalism	Antagonism	Amensalism	Amensalism	Amensalism	Amensalism	Amensalism	Amensalism	Amensalism	Commensalism	Antagonism	Amensalism	Amensalism	Amensalism	Neutralism	Amensalism	Amensalism	Amensalism	Amensalism	Amensalism	Amensalism	Amensalism	Competition	Competition	Amensalism	Amensalism	Amensalism	Antagonism	Antagonism	Amensalism	Amensalism	Antagonism	Amensalism	Amensalism	Amensalism	Amensalism	Antagonism	Antagonism	Amensalism	Amensalism	Amensalism	Amensalism	Amensalism	Amensalism	Amensalism	Amensalism	Antagonism	Antagonism	Antagonism	Competition	Amensalism	Antagonism	Antagonism	Antagonism	Competition	Amensalism	Amensalism	Antagonism	Antagonism	Amensalism	Amensalism	Amensalism	Antagonism	Antagonism	Amensalism	Amensalism	Antagonism	Antagonism	Amensalism	Amensalism	Antagonism	Antagonism	Antagonism	Antagonism	Amensalism	Antagonism	Amensalism	Antagonism	Competition	Antagonism	Amensalism	Amensalism	Antagonism	Antagonism	Antagonism	Antagonism	Amensalism	Antagonism	Antagonism	Antagonism	Amensalism	Antagonism	Antagonism	Antagonism	Amensalism	Antagonism	Antagonism	Antagonism	Amensalism	Amensalism	Antagonism	Amensalism	Amensalism	Antagonism	Antagonism	Amensalism	Amensalism	Antagonism	Amensalism	Antagonism	Antagonism	Antagonism	Antagonism	Antagonism	Antagonism	Amensalism	Competition	Competition	Amensalism	Amensalism	Amensalism	Competition	Competition	Amensalism	Antagonism	Antagonism	Amensalism	Amensalism	Amensalism	Amensalism	Amensalism	Amensalism	Antagonism	Amensalism	Amensalism	Amensalism	Amensalism	Antagonism	Amensalism	Amensalism	Amensalism	Competition	Amensalism	Amensalism	Antagonism	Amensalism	Amensalism	Amensalism	Amensalism	Antagonism	Amensalism	Amensalism	Commensalism	Competition	Competition	Competition	Amensalism	Amensalism	Amensalism	Competition	Amensalism	Amensalism	Competition	Amensalism	Amensalism	Amensalism	Amensalism	Amensalism	Amensalism	Amensalism	Amensalism	Competition	Competition	Antagonism	Competition	Amensalism	Antagonism	Antagonism	Antagonism	Antagonism	Antagonism	Antagonism	Antagonism	Amensalism	Amensalism	Antagonism	Amensalism	Amensalism	Amensalism	Amensalism	Competition	Competition	Competition	Competition	Competition	Amensalism	Amensalism	Amensalism	Amensalism	Amensalism	Amensalism	Competition	Amensalism	Competition	Competition	Amensalism	Competition	Amensalism	Competition	Amensalism	Amensalism	Amensalism	Amensalism	Antagonism	Competition	Amensalism	Amensalism	Amensalism	Amensalism	Amensalism	Competition	Competition	Competition	Competition	Amensalism	Amensalism	Amensalism	Amensalism	Competition	Amensalism	Amensalism	Competition	Amensalism	Amensalism	Amensalism	Amensalism	Amensalism	Amensalism	Amensalism	Competition	Amensalism	Amensalism	Amensalism	Amensalism	Competition	Competition	Competition	Competition	Antagonism	Amensalism	Amensalism	Amensalism	Antagonism	Antagonism	Antagonism	Amensalism	Antagonism	Amensalism	Competition	Amensalism	Amensalism	Antagonism	Amensalism	Amensalism	Commensalism	Commensalism	Antagonism	Amensalism	Commensalism	Amensalism	Amensalism	Amensalism	Amensalism	Amensalism	Amensalism	Antagonism	Antagonism	Antagonism	Antagonism	Antagonism	Antagonism	Antagonism	Antagonism	Antagonism	Antagonism
Bifidobacterium_animalis_lactis_V9	Antagonism	Amensalism	Amensalism	Antagonism	Antagonism	Antagonism	Antagonism	Antagonism	Antagonism	Antagonism	Antagonism	Antagonism	Antagonism	Antagonism	Competition	Amensalism	Competition	Competition	Antagonism	Competition	Competition	Amensalism	Amensalism	Amensalism	Amensalism	Competition	Amensalism	Amensalism	Amensalism	Amensalism	Amensalism	Antagonism	Competition	Amensalism	Amensalism	Amensalism	Amensalism	Amensalism	Amensalism	Amensalism	Antagonism	Antagonism	Antagonism	Antagonism	Amensalism	Competition	Antagonism	Antagonism	Amensalism	Competition	Competition	Competition	Amensalism	Antagonism	Competition	Amensalism	Amensalism	Antagonism	Amensalism	Competition	Antagonism	Amensalism	Amensalism	Amensalism	Amensalism	Amensalism	Antagonism	Antagonism	Antagonism	Antagonism	Antagonism	Antagonism	Antagonism	Amensalism	Antagonism	Amensalism	Amensalism	Amensalism	Competition	Antagonism	Antagonism	Amensalism	Antagonism	Amensalism	Antagonism	Antagonism	Amensalism	Amensalism	Amensalism	Amensalism	Antagonism	Antagonism	Amensalism	Amensalism	Antagonism	Amensalism	Amensalism	Amensalism	Amensalism	Amensalism	Amensalism	Amensalism	Amensalism	Amensalism	Amensalism	Amensalism	Amensalism	Amensalism	Amensalism	Amensalism	Amensalism	Antagonism	Antagonism	Amensalism	Amensalism	Amensalism	Amensalism	Amensalism	Amensalism	Amensalism	Amensalism	Amensalism	Amensalism	Amensalism	Amensalism	Amensalism	Amensalism	Amensalism	Amensalism	Amensalism	Amensalism	Amensalism	Amensalism	Amensalism	Amensalism	Amensalism	Amensalism	Amensalism	Antagonism	Amensalism	Amensalism	Amensalism	Amensalism	Amensalism	Amensalism	Amensalism	Amensalism	Amensalism	Competition	Amensalism	Amensalism	Competition	Alone	Amensalism	Amensalism	Amensalism	Amensalism	Amensalism	Amensalism	Competition	Amensalism	Amensalism	Amensalism	Amensalism	Competition	Amensalism	Amensalism	Amensalism	Amensalism	Amensalism	Amensalism	Amensalism	Amensalism	Amensalism	Amensalism	Competition	Amensalism	Amensalism	Amensalism	Amensalism	Amensalism	Amensalism	Amensalism	Amensalism	Antagonism	Amensalism	Amensalism	Amensalism	Competition	Amensalism	Antagonism	Amensalism	Amensalism	Antagonism	Amensalism	Amensalism	Antagonism	Antagonism	Amensalism	Antagonism	Amensalism	Amensalism	Amensalism	Amensalism	Amensalism	Amensalism	Amensalism	Amensalism	Amensalism	Amensalism	Antagonism	Antagonism	Competition	Antagonism	Antagonism	Antagonism	Antagonism	Antagonism	Antagonism	Antagonism	Antagonism	Antagonism	Antagonism	Antagonism	Antagonism	Antagonism	Amensalism	Antagonism	Antagonism	Amensalism	Antagonism	Antagonism	Antagonism	Amensalism	Amensalism	Amensalism	Amensalism	Amensalism	Antagonism	Amensalism	Amensalism	Antagonism	Amensalism	Amensalism	Antagonism	Competition	Antagonism	Amensalism	Amensalism	Amensalism	Competition	Antagonism	Amensalism	Amensalism	Amensalism	Amensalism	Amensalism	Amensalism	Competition	Antagonism	Antagonism	Competition	Competition	Amensalism	Amensalism	Antagonism	Antagonism	Antagonism	Antagonism	Antagonism	Amensalism	Amensalism	Amensalism	Competition	Amensalism	Antagonism	Amensalism	Antagonism	Antagonism	Competition	Competition	Amensalism	Amensalism	Amensalism	Amensalism	Competition	Amensalism	Amensalism	Antagonism	Antagonism	Amensalism	Amensalism	Competition	Amensalism	Commensalism	Antagonism	Amensalism	Amensalism	Antagonism	Antagonism	Antagonism	Amensalism	Commensalism	Competition	Competition	Antagonism	Competition	Antagonism	Amensalism	Amensalism	Amensalism	Amensalism	Competition	Amensalism	Amensalism	Amensalism	Amensalism	Amensalism	Competition	Amensalism	Amensalism	Antagonism	Amensalism	Antagonism	Antagonism	Antagonism	Amensalism	Antagonism	Amensalism	Antagonism	Antagonism	Antagonism	Antagonism	Commensalism	Competition	Amensalism	Amensalism	Amensalism	Amensalism	Amensalism	Antagonism	Antagonism	Antagonism	Amensalism	Amensalism	Antagonism	Antagonism	Antagonism	Antagonism	Antagonism	Antagonism	Antagonism	Antagonism	Antagonism	Competition	Amensalism	Competition	Amensalism	Amensalism	Amensalism	Amensalism	Amensalism	Amensalism	Competition	Competition	Amensalism	Antagonism	Amensalism	Antagonism	Amensalism	Amensalism	Competition	Amensalism	Antagonism	Antagonism	Antagonism	Antagonism	Antagonism	Antagonism	Antagonism	Amensalism	Antagonism	Amensalism	Antagonism	Antagonism	Antagonism	Amensalism	Amensalism	Amensalism	Commensalism	Antagonism	Amensalism	Amensalism	Amensalism	Competition	Amensalism	Amensalism	Amensalism	Amensalism	Amensalism	Amensalism	Competition	Amensalism	Amensalism	Amensalism	Amensalism	Amensalism	Amensalism	Amensalism	Antagonism	Amensalism	Amensalism	Antagonism	Antagonism	Antagonism	Antagonism	Antagonism	Antagonism	Antagonism	Antagonism	Antagonism	Antagonism	Antagonism	Antagonism	Amensalism	Antagonism	Antagonism	Antagonism	Antagonism	Competition	Competition	Competition	Competition	Competition	Amensalism	Antagonism	Amensalism	Amensalism	Amensalism	Antagonism	Antagonism	Antagonism	Amensalism	Antagonism	Amensalism	Antagonism	Amensalism	Amensalism	Amensalism	Antagonism	Amensalism	Commensalism	Commensalism	Commensalism	Neutralism	Antagonism	Antagonism	Competition	Amensalism	Antagonism	Antagonism	Antagonism	Amensalism	Competition	Amensalism	Amensalism	Amensalism	Amensalism	Competition	Competition	Amensalism	Amensalism	Amensalism	Amensalism	Competition	Amensalism	Antagonism	Amensalism	Amensalism	Antagonism	Antagonism	Antagonism	Amensalism	Antagonism	Amensalism	Amensalism	Amensalism	Antagonism	Antagonism	Competition	Amensalism	Amensalism	Antagonism	Amensalism	Competition	Competition	Competition	Amensalism	Antagonism	Antagonism	Antagonism	Antagonism	Amensalism	Amensalism	Amensalism	Amensalism	Amensalism	Amensalism	Amensalism	Amensalism	Amensalism	Competition	Antagonism	Antagonism	Competition	Antagonism	Antagonism	Competition	Amensalism	Competition	Amensalism	Amensalism	Antagonism	Amensalism	Amensalism	Amensalism	Antagonism	Amensalism	Antagonism	Competition	Amensalism	Amensalism	Amensalism	Amensalism	Amensalism	Amensalism	Antagonism	Amensalism	Amensalism	Amensalism	Amensalism	Amensalism	Amensalism	Amensalism	Commensalism	Antagonism	Amensalism	Amensalism	Amensalism	Neutralism	Amensalism	Amensalism	Amensalism	Amensalism	Amensalism	Amensalism	Amensalism	Competition	Competition	Amensalism	Amensalism	Amensalism	Antagonism	Antagonism	Amensalism	Amensalism	Antagonism	Amensalism	Amensalism	Amensalism	Amensalism	Antagonism	Antagonism	Amensalism	Amensalism	Amensalism	Amensalism	Amensalism	Amensalism	Amensalism	Amensalism	Antagonism	Antagonism	Antagonism	Competition	Amensalism	Antagonism	Antagonism	Antagonism	Competition	Amensalism	Amensalism	Antagonism	Antagonism	Amensalism	Amensalism	Amensalism	Antagonism	Antagonism	Amensalism	Amensalism	Antagonism	Antagonism	Amensalism	Amensalism	Antagonism	Antagonism	Antagonism	Antagonism	Amensalism	Antagonism	Amensalism	Antagonism	Competition	Antagonism	Amensalism	Amensalism	Antagonism	Antagonism	Antagonism	Antagonism	Amensalism	Antagonism	Antagonism	Antagonism	Amensalism	Antagonism	Antagonism	Antagonism	Amensalism	Antagonism	Antagonism	Antagonism	Amensalism	Amensalism	Antagonism	Amensalism	Amensalism	Antagonism	Antagonism	Amensalism	Amensalism	Antagonism	Amensalism	Antagonism	Antagonism	Antagonism	Antagonism	Antagonism	Antagonism	Amensalism	Competition	Competition	Amensalism	Amensalism	Amensalism	Competition	Competition	Amensalism	Antagonism	Antagonism	Amensalism	Amensalism	Amensalism	Amensalism	Amensalism	Amensalism	Antagonism	Amensalism	Amensalism	Amensalism	Amensalism	Antagonism	Amensalism	Amensalism	Amensalism	Competition	Amensalism	Amensalism	Antagonism	Amensalism	Amensalism	Amensalism	Amensalism	Antagonism	Amensalism	Amensalism	Commensalism	Competition	Competition	Competition	Amensalism	Amensalism	Amensalism	Competition	Amensalism	Amensalism	Competition	Amensalism	Amensalism	Amensalism	Amensalism	Amensalism	Amensalism	Amensalism	Amensalism	Competition	Competition	Antagonism	Competition	Amensalism	Antagonism	Antagonism	Antagonism	Antagonism	Antagonism	Antagonism	Antagonism	Amensalism	Amensalism	Antagonism	Amensalism	Amensalism	Amensalism	Amensalism	Competition	Competition	Competition	Competition	Competition	Amensalism	Amensalism	Amensalism	Amensalism	Amensalism	Amensalism	Competition	Amensalism	Competition	Competition	Amensalism	Competition	Amensalism	Competition	Amensalism	Amensalism	Amensalism	Amensalism	Antagonism	Competition	Amensalism	Amensalism	Amensalism	Amensalism	Amensalism	Competition	Competition	Competition	Competition	Amensalism	Amensalism	Amensalism	Amensalism	Competition	Amensalism	Amensalism	Competition	Amensalism	Amensalism	Amensalism	Amensalism	Amensalism	Amensalism	Amensalism	Competition	Amensalism	Amensalism	Amensalism	Amensalism	Competition	Competition	Competition	Competition	Antagonism	Amensalism	Amensalism	Amensalism	Antagonism	Antagonism	Antagonism	Amensalism	Antagonism	Amensalism	Competition	Amensalism	Amensalism	Antagonism	Amensalism	Amensalism	Commensalism	Commensalism	Antagonism	Amensalism	Commensalism	Amensalism	Amensalism	Amensalism	Amensalism	Amensalism	Amensalism	Antagonism	Antagonism	Antagonism	Antagonism	Antagonism	Antagonism	Antagonism	Antagonism	Antagonism	Antagonism
Bifidobacterium_bifidum_BGN4	Amensalism	Amensalism	Amensalism	Antagonism	Antagonism	Antagonism	Antagonism	Antagonism	Antagonism	Antagonism	Antagonism	Antagonism	Antagonism	Antagonism	Competition	Amensalism	Amensalism	Amensalism	Amensalism	Amensalism	Amensalism	Amensalism	Amensalism	Amensalism	Amensalism	Amensalism	Amensalism	Amensalism	Amensalism	Amensalism	Amensalism	Antagonism	Competition	Amensalism	Amensalism	Amensalism	Amensalism	Amensalism	Amensalism	Amensalism	Antagonism	Antagonism	Antagonism	Antagonism	Amensalism	Amensalism	Antagonism	Antagonism	Amensalism	Amensalism	Amensalism	Amensalism	Competition	Amensalism	Amensalism	Amensalism	Amensalism	Antagonism	Amensalism	Amensalism	Antagonism	Amensalism	Amensalism	Amensalism	Amensalism	Amensalism	Amensalism	Antagonism	Antagonism	Antagonism	Antagonism	Amensalism	Antagonism	Amensalism	Antagonism	Amensalism	Amensalism	Amensalism	Amensalism	Antagonism	Antagonism	Amensalism	Antagonism	Amensalism	Antagonism	Antagonism	Competition	Amensalism	Amensalism	Amensalism	Antagonism	Antagonism	Amensalism	Amensalism	Antagonism	Amensalism	Amensalism	Amensalism	Amensalism	Amensalism	Amensalism	Amensalism	Amensalism	Amensalism	Amensalism	Amensalism	Amensalism	Amensalism	Amensalism	Amensalism	Amensalism	Antagonism	Antagonism	Amensalism	Amensalism	Amensalism	Amensalism	Amensalism	Amensalism	Amensalism	Amensalism	Amensalism	Amensalism	Amensalism	Amensalism	Amensalism	Amensalism	Amensalism	Amensalism	Amensalism	Amensalism	Amensalism	Amensalism	Amensalism	Amensalism	Amensalism	Amensalism	Amensalism	Antagonism	Amensalism	Amensalism	Amensalism	Amensalism	Amensalism	Amensalism	Competition	Amensalism	Amensalism	Amensalism	Amensalism	Amensalism	Amensalism	Amensalism	Alone	Amensalism	Amensalism	Competition	Amensalism	Amensalism	Amensalism	Competition	Amensalism	Amensalism	Amensalism	Amensalism	Competition	Competition	Amensalism	Competition	Competition	Competition	Competition	Amensalism	Amensalism	Competition	Amensalism	Amensalism	Amensalism	Amensalism	Competition	Amensalism	Amensalism	Amensalism	Amensalism	Antagonism	Amensalism	Amensalism	Amensalism	Competition	Amensalism	Antagonism	Amensalism	Amensalism	Antagonism	Amensalism	Amensalism	Amensalism	Amensalism	Amensalism	Amensalism	Amensalism	Amensalism	Amensalism	Amensalism	Amensalism	Amensalism	Amensalism	Amensalism	Amensalism	Amensalism	Antagonism	Antagonism	Amensalism	Antagonism	Antagonism	Antagonism	Antagonism	Antagonism	Antagonism	Antagonism	Antagonism	Antagonism	Antagonism	Antagonism	Antagonism	Antagonism	Amensalism	Antagonism	Antagonism	Amensalism	Antagonism	Antagonism	Antagonism	Amensalism	Amensalism	Amensalism	Competition	Amensalism	Antagonism	Uncertain	Amensalism	Antagonism	Amensalism	Amensalism	Antagonism	Amensalism	Antagonism	Amensalism	Amensalism	Competition	Amensalism	Amensalism	Competition	Competition	Competition	Competition	Amensalism	Competition	Amensalism	Amensalism	Antagonism	Amensalism	Amensalism	Amensalism	Amensalism	Antagonism	Amensalism	Amensalism	Amensalism	Amensalism	Amensalism	Competition	Amensalism	Amensalism	Amensalism	Antagonism	Amensalism	Amensalism	Antagonism	Amensalism	Amensalism	Amensalism	Amensalism	Amensalism	Amensalism	Amensalism	Amensalism	Amensalism	Amensalism	Amensalism	Competition	Amensalism	Amensalism	Amensalism	Commensalism	Amensalism	Amensalism	Amensalism	Amensalism	Amensalism	Amensalism	Amensalism	Commensalism	Amensalism	Amensalism	Competition	Amensalism	Antagonism	Amensalism	Amensalism	Competition	Amensalism	Amensalism	Amensalism	Amensalism	Amensalism	Amensalism	Amensalism	Amensalism	Amensalism	Amensalism	Antagonism	Amensalism	Antagonism	Antagonism	Antagonism	Competition	Antagonism	Competition	Antagonism	Antagonism	Antagonism	Antagonism	Commensalism	Amensalism	Amensalism	Competition	Amensalism	Amensalism	Amensalism	Antagonism	Antagonism	Antagonism	Amensalism	Amensalism	Antagonism	Antagonism	Antagonism	Antagonism	Antagonism	Antagonism	Antagonism	Antagonism	Antagonism	Amensalism	Amensalism	Amensalism	Amensalism	Amensalism	Amensalism	Amensalism	Amensalism	Amensalism	Amensalism	Amensalism	Amensalism	Antagonism	Amensalism	Amensalism	Amensalism	Amensalism	Amensalism	Amensalism	Antagonism	Antagonism	Antagonism	Antagonism	Antagonism	Antagonism	Antagonism	Amensalism	Antagonism	Amensalism	Antagonism	Antagonism	Antagonism	Competition	Amensalism	Amensalism	Commensalism	Antagonism	Amensalism	Amensalism	Amensalism	Amensalism	Competition	Amensalism	Amensalism	Competition	Amensalism	Amensalism	Competition	Competition	Amensalism	Amensalism	Amensalism	Amensalism	Amensalism	Amensalism	Antagonism	Amensalism	Amensalism	Antagonism	Antagonism	Antagonism	Antagonism	Antagonism	Antagonism	Antagonism	Antagonism	Antagonism	Antagonism	Antagonism	Antagonism	Amensalism	Antagonism	Antagonism	Antagonism	Antagonism	Amensalism	Amensalism	Amensalism	Amensalism	Amensalism	Competition	Antagonism	Amensalism	Amensalism	Amensalism	Antagonism	Amensalism	Competition	Amensalism	Antagonism	Amensalism	Antagonism	Amensalism	Amensalism	Amensalism	Antagonism	Amensalism	Commensalism	Commensalism	Commensalism	Neutralism	Antagonism	Antagonism	Amensalism	Amensalism	Antagonism	Antagonism	Antagonism	Amensalism	Amensalism	Amensalism	Amensalism	Competition	Amensalism	Amensalism	Amensalism	Amensalism	Amensalism	Amensalism	Amensalism	Amensalism	Competition	Antagonism	Amensalism	Amensalism	Amensalism	Amensalism	Antagonism	Competition	Amensalism	Amensalism	Amensalism	Amensalism	Competition	Competition	Amensalism	Amensalism	Amensalism	Amensalism	Amensalism	Amensalism	Amensalism	Amensalism	Amensalism	Antagonism	Competition	Amensalism	Amensalism	Amensalism	Amensalism	Amensalism	Amensalism	Amensalism	Amensalism	Amensalism	Amensalism	Amensalism	Amensalism	Amensalism	Competition	Amensalism	Amensalism	Antagonism	Amensalism	Amensalism	Amensalism	Amensalism	Competition	Antagonism	Amensalism	Amensalism	Amensalism	Competition	Amensalism	Antagonism	Amensalism	Amensalism	Amensalism	Amensalism	Amensalism	Amensalism	Amensalism	Antagonism	Amensalism	Amensalism	Amensalism	Amensalism	Amensalism	Amensalism	Amensalism	Commensalism	Antagonism	Amensalism	Amensalism	Amensalism	Neutralism	Amensalism	Amensalism	Amensalism	Amensalism	Amensalism	Amensalism	Amensalism	Amensalism	Amensalism	Amensalism	Amensalism	Amensalism	Antagonism	Antagonism	Amensalism	Amensalism	Antagonism	Competition	Amensalism	Amensalism	Amensalism	Antagonism	Antagonism	Amensalism	Amensalism	Amensalism	Amensalism	Amensalism	Amensalism	Amensalism	Amensalism	Antagonism	Antagonism	Antagonism	Amensalism	Amensalism	Antagonism	Antagonism	Competition	Amensalism	Amensalism	Amensalism	Antagonism	Antagonism	Amensalism	Amensalism	Amensalism	Antagonism	Antagonism	Amensalism	Amensalism	Antagonism	Antagonism	Amensalism	Amensalism	Amensalism	Amensalism	Amensalism	Antagonism	Amensalism	Competition	Competition	Antagonism	Amensalism	Antagonism	Amensalism	Amensalism	Antagonism	Antagonism	Antagonism	Antagonism	Amensalism	Antagonism	Antagonism	Antagonism	Amensalism	Antagonism	Antagonism	Antagonism	Amensalism	Antagonism	Antagonism	Antagonism	Amensalism	Amensalism	Antagonism	Amensalism	Amensalism	Antagonism	Antagonism	Amensalism	Amensalism	Antagonism	Amensalism	Antagonism	Antagonism	Antagonism	Antagonism	Antagonism	Antagonism	Amensalism	Amensalism	Amensalism	Amensalism	Competition	Amensalism	Amensalism	Amensalism	Amensalism	Antagonism	Antagonism	Amensalism	Amensalism	Amensalism	Amensalism	Amensalism	Amensalism	Antagonism	Amensalism	Amensalism	Amensalism	Amensalism	Antagonism	Amensalism	Amensalism	Amensalism	Amensalism	Amensalism	Amensalism	Antagonism	Amensalism	Amensalism	Amensalism	Amensalism	Amensalism	Competition	Amensalism	Commensalism	Amensalism	Amensalism	Amensalism	Amensalism	Competition	Amensalism	Amensalism	Amensalism	Amensalism	Amensalism	Amensalism	Amensalism	Competition	Amensalism	Amensalism	Amensalism	Amensalism	Amensalism	Amensalism	Amensalism	Antagonism	Amensalism	Amensalism	Antagonism	Antagonism	Antagonism	Antagonism	Antagonism	Antagonism	Antagonism	Amensalism	Amensalism	Antagonism	Amensalism	Amensalism	Amensalism	Amensalism	Amensalism	Amensalism	Amensalism	Amensalism	Amensalism	Amensalism	Competition	Competition	Amensalism	Amensalism	Amensalism	Amensalism	Amensalism	Amensalism	Amensalism	Competition	Amensalism	Competition	Amensalism	Amensalism	Amensalism	Amensalism	Amensalism	Antagonism	Amensalism	Amensalism	Amensalism	Amensalism	Amensalism	Amensalism	Amensalism	Amensalism	Amensalism	Amensalism	Amensalism	Amensalism	Amensalism	Amensalism	Amensalism	Amensalism	Amensalism	Amensalism	Amensalism	Amensalism	Amensalism	Amensalism	Amensalism	Amensalism	Amensalism	Amensalism	Amensalism	Amensalism	Amensalism	Amensalism	Amensalism	Amensalism	Amensalism	Amensalism	Antagonism	Amensalism	Amensalism	Amensalism	Antagonism	Antagonism	Antagonism	Amensalism	Antagonism	Amensalism	Competition	Amensalism	Amensalism	Antagonism	Amensalism	Amensalism	Commensalism	Commensalism	Antagonism	Amensalism	Commensalism	Amensalism	Amensalism	Amensalism	Amensalism	Amensalism	Amensalism	Antagonism	Antagonism	Competition	Antagonism	Antagonism	Antagonism	Antagonism	Antagonism	Antagonism	Antagonism
Bifidobacterium_bifidum_NCIMB_41171	Amensalism	Amensalism	Amensalism	Antagonism	Antagonism	Antagonism	Antagonism	Antagonism	Antagonism	Antagonism	Antagonism	Antagonism	Antagonism	Antagonism	Competition	Amensalism	Amensalism	Amensalism	Amensalism	Amensalism	Amensalism	Amensalism	Amensalism	Amensalism	Amensalism	Amensalism	Amensalism	Amensalism	Amensalism	Amensalism	Amensalism	Antagonism	Competition	Amensalism	Amensalism	Amensalism	Amensalism	Amensalism	Amensalism	Amensalism	Antagonism	Antagonism	Antagonism	Antagonism	Amensalism	Amensalism	Antagonism	Antagonism	Amensalism	Amensalism	Amensalism	Amensalism	Competition	Amensalism	Amensalism	Amensalism	Amensalism	Antagonism	Amensalism	Amensalism	Antagonism	Amensalism	Amensalism	Amensalism	Amensalism	Amensalism	Amensalism	Antagonism	Antagonism	Antagonism	Antagonism	Amensalism	Antagonism	Amensalism	Antagonism	Amensalism	Amensalism	Amensalism	Amensalism	Antagonism	Antagonism	Amensalism	Antagonism	Amensalism	Antagonism	Antagonism	Competition	Amensalism	Amensalism	Amensalism	Antagonism	Antagonism	Amensalism	Amensalism	Antagonism	Amensalism	Amensalism	Amensalism	Amensalism	Amensalism	Amensalism	Amensalism	Amensalism	Amensalism	Amensalism	Amensalism	Amensalism	Amensalism	Amensalism	Amensalism	Amensalism	Antagonism	Antagonism	Amensalism	Amensalism	Amensalism	Amensalism	Amensalism	Amensalism	Amensalism	Amensalism	Amensalism	Amensalism	Amensalism	Amensalism	Amensalism	Amensalism	Amensalism	Amensalism	Amensalism	Amensalism	Amensalism	Amensalism	Amensalism	Amensalism	Amensalism	Amensalism	Amensalism	Antagonism	Amensalism	Amensalism	Amensalism	Amensalism	Amensalism	Amensalism	Competition	Amensalism	Amensalism	Amensalism	Amensalism	Amensalism	Amensalism	Amensalism	Amensalism	Alone	Amensalism	Amensalism	Amensalism	Amensalism	Amensalism	Competition	Amensalism	Amensalism	Amensalism	Amensalism	Competition	Competition	Amensalism	Competition	Competition	Competition	Competition	Competition	Competition	Competition	Amensalism	Amensalism	Amensalism	Amensalism	Competition	Amensalism	Amensalism	Amensalism	Amensalism	Antagonism	Amensalism	Amensalism	Amensalism	Amensalism	Amensalism	Antagonism	Amensalism	Amensalism	Antagonism	Amensalism	Amensalism	Amensalism	Amensalism	Amensalism	Amensalism	Amensalism	Amensalism	Amensalism	Amensalism	Amensalism	Amensalism	Amensalism	Amensalism	Amensalism	Amensalism	Antagonism	Antagonism	Amensalism	Antagonism	Antagonism	Antagonism	Antagonism	Antagonism	Antagonism	Antagonism	Antagonism	Antagonism	Antagonism	Antagonism	Antagonism	Antagonism	Amensalism	Antagonism	Antagonism	Amensalism	Antagonism	Antagonism	Antagonism	Amensalism	Amensalism	Amensalism	Competition	Amensalism	Antagonism	Amensalism	Amensalism	Antagonism	Amensalism	Amensalism	Antagonism	Amensalism	Antagonism	Competition	Amensalism	Competition	Amensalism	Amensalism	Competition	Competition	Competition	Amensalism	Amensalism	Competition	Amensalism	Amensalism	Antagonism	Amensalism	Amensalism	Amensalism	Amensalism	Antagonism	Amensalism	Amensalism	Amensalism	Amensalism	Amensalism	Competition	Amensalism	Amensalism	Amensalism	Antagonism	Amensalism	Amensalism	Antagonism	Amensalism	Amensalism	Amensalism	Amensalism	Amensalism	Amensalism	Amensalism	Amensalism	Amensalism	Amensalism	Amensalism	Competition	Amensalism	Amensalism	Amensalism	Commensalism	Competition	Amensalism	Amensalism	Amensalism	Amensalism	Amensalism	Amensalism	Commensalism	Amensalism	Amensalism	Competition	Amensalism	Antagonism	Amensalism	Amensalism	Competition	Amensalism	Amensalism	Amensalism	Amensalism	Amensalism	Amensalism	Competition	Amensalism	Amensalism	Amensalism	Antagonism	Amensalism	Antagonism	Antagonism	Antagonism	Competition	Antagonism	Competition	Antagonism	Antagonism	Antagonism	Antagonism	Commensalism	Amensalism	Amensalism	Competition	Amensalism	Amensalism	Amensalism	Antagonism	Antagonism	Antagonism	Amensalism	Amensalism	Antagonism	Antagonism	Antagonism	Antagonism	Antagonism	Antagonism	Antagonism	Antagonism	Antagonism	Amensalism	Amensalism	Amensalism	Amensalism	Amensalism	Amensalism	Amensalism	Amensalism	Amensalism	Amensalism	Amensalism	Amensalism	Antagonism	Amensalism	Amensalism	Competition	Amensalism	Amensalism	Amensalism	Antagonism	Antagonism	Antagonism	Antagonism	Antagonism	Antagonism	Antagonism	Amensalism	Antagonism	Amensalism	Antagonism	Antagonism	Antagonism	Competition	Amensalism	Amensalism	Commensalism	Antagonism	Amensalism	Amensalism	Amensalism	Amensalism	Competition	Amensalism	Amensalism	Competition	Amensalism	Amensalism	Competition	Competition	Amensalism	Amensalism	Amensalism	Amensalism	Amensalism	Amensalism	Antagonism	Amensalism	Amensalism	Antagonism	Antagonism	Antagonism	Antagonism	Antagonism	Antagonism	Antagonism	Antagonism	Antagonism	Antagonism	Antagonism	Antagonism	Amensalism	Antagonism	Antagonism	Antagonism	Antagonism	Amensalism	Amensalism	Amensalism	Amensalism	Amensalism	Competition	Antagonism	Amensalism	Amensalism	Amensalism	Antagonism	Amensalism	Competition	Amensalism	Antagonism	Amensalism	Antagonism	Amensalism	Amensalism	Amensalism	Antagonism	Amensalism	Commensalism	Commensalism	Commensalism	Neutralism	Antagonism	Antagonism	Amensalism	Amensalism	Antagonism	Antagonism	Antagonism	Amensalism	Amensalism	Amensalism	Amensalism	Competition	Amensalism	Amensalism	Amensalism	Amensalism	Amensalism	Amensalism	Amensalism	Amensalism	Competition	Antagonism	Amensalism	Amensalism	Amensalism	Amensalism	Antagonism	Competition	Amensalism	Amensalism	Amensalism	Amensalism	Competition	Competition	Amensalism	Amensalism	Amensalism	Amensalism	Amensalism	Amensalism	Amensalism	Amensalism	Amensalism	Antagonism	Competition	Amensalism	Amensalism	Amensalism	Amensalism	Amensalism	Amensalism	Amensalism	Amensalism	Amensalism	Amensalism	Amensalism	Amensalism	Amensalism	Competition	Amensalism	Antagonism	Antagonism	Amensalism	Amensalism	Amensalism	Amensalism	Competition	Antagonism	Amensalism	Amensalism	Amensalism	Competition	Amensalism	Antagonism	Amensalism	Amensalism	Amensalism	Amensalism	Amensalism	Amensalism	Amensalism	Antagonism	Amensalism	Amensalism	Amensalism	Amensalism	Amensalism	Amensalism	Amensalism	Commensalism	Antagonism	Amensalism	Amensalism	Amensalism	Neutralism	Amensalism	Amensalism	Amensalism	Amensalism	Amensalism	Amensalism	Amensalism	Amensalism	Amensalism	Amensalism	Amensalism	Amensalism	Antagonism	Antagonism	Amensalism	Amensalism	Antagonism	Competition	Amensalism	Amensalism	Amensalism	Antagonism	Antagonism	Amensalism	Amensalism	Amensalism	Amensalism	Amensalism	Amensalism	Amensalism	Amensalism	Antagonism	Antagonism	Antagonism	Amensalism	Amensalism	Antagonism	Antagonism	Competition	Amensalism	Amensalism	Amensalism	Antagonism	Antagonism	Amensalism	Amensalism	Amensalism	Antagonism	Antagonism	Amensalism	Amensalism	Antagonism	Antagonism	Amensalism	Amensalism	Amensalism	Amensalism	Amensalism	Antagonism	Amensalism	Competition	Competition	Antagonism	Amensalism	Antagonism	Amensalism	Amensalism	Antagonism	Antagonism	Antagonism	Antagonism	Amensalism	Antagonism	Antagonism	Antagonism	Amensalism	Antagonism	Antagonism	Antagonism	Amensalism	Antagonism	Antagonism	Antagonism	Amensalism	Amensalism	Antagonism	Amensalism	Amensalism	Antagonism	Antagonism	Amensalism	Amensalism	Antagonism	Amensalism	Antagonism	Antagonism	Antagonism	Antagonism	Antagonism	Antagonism	Amensalism	Amensalism	Amensalism	Amensalism	Competition	Amensalism	Amensalism	Amensalism	Amensalism	Antagonism	Antagonism	Amensalism	Amensalism	Amensalism	Amensalism	Amensalism	Amensalism	Antagonism	Amensalism	Amensalism	Amensalism	Amensalism	Antagonism	Amensalism	Amensalism	Amensalism	Amensalism	Amensalism	Amensalism	Antagonism	Amensalism	Amensalism	Amensalism	Amensalism	Amensalism	Competition	Amensalism	Commensalism	Amensalism	Amensalism	Amensalism	Amensalism	Competition	Amensalism	Amensalism	Amensalism	Amensalism	Amensalism	Amensalism	Amensalism	Competition	Amensalism	Amensalism	Amensalism	Amensalism	Amensalism	Amensalism	Amensalism	Antagonism	Amensalism	Amensalism	Antagonism	Antagonism	Antagonism	Antagonism	Antagonism	Antagonism	Antagonism	Amensalism	Amensalism	Antagonism	Amensalism	Amensalism	Amensalism	Amensalism	Amensalism	Amensalism	Amensalism	Amensalism	Amensalism	Amensalism	Competition	Competition	Amensalism	Amensalism	Amensalism	Amensalism	Amensalism	Amensalism	Amensalism	Competition	Amensalism	Competition	Amensalism	Amensalism	Amensalism	Amensalism	Amensalism	Antagonism	Amensalism	Amensalism	Amensalism	Amensalism	Amensalism	Amensalism	Amensalism	Amensalism	Amensalism	Amensalism	Amensalism	Amensalism	Amensalism	Amensalism	Amensalism	Amensalism	Amensalism	Amensalism	Amensalism	Amensalism	Amensalism	Amensalism	Amensalism	Amensalism	Amensalism	Amensalism	Amensalism	Amensalism	Amensalism	Amensalism	Amensalism	Amensalism	Amensalism	Amensalism	Antagonism	Amensalism	Amensalism	Amensalism	Antagonism	Antagonism	Antagonism	Amensalism	Antagonism	Amensalism	Competition	Amensalism	Amensalism	Antagonism	Amensalism	Amensalism	Commensalism	Commensalism	Antagonism	Amensalism	Commensalism	Amensalism	Amensalism	Amensalism	Amensalism	Amensalism	Amensalism	Antagonism	Antagonism	Competition	Antagonism	Antagonism	Antagonism	Antagonism	Antagonism	Antagonism	Antagonism
Bifidobacterium_bifidum_PRL2010	Amensalism	Amensalism	Amensalism	Antagonism	Antagonism	Antagonism	Antagonism	Antagonism	Antagonism	Antagonism	Antagonism	Antagonism	Antagonism	Antagonism	Competition	Amensalism	Amensalism	Amensalism	Amensalism	Amensalism	Amensalism	Amensalism	Amensalism	Amensalism	Amensalism	Amensalism	Amensalism	Amensalism	Amensalism	Amensalism	Amensalism	Antagonism	Competition	Amensalism	Amensalism	Amensalism	Amensalism	Amensalism	Amensalism	Amensalism	Antagonism	Antagonism	Antagonism	Antagonism	Amensalism	Amensalism	Antagonism	Antagonism	Amensalism	Amensalism	Amensalism	Amensalism	Competition	Amensalism	Amensalism	Amensalism	Amensalism	Antagonism	Amensalism	Amensalism	Antagonism	Amensalism	Amensalism	Amensalism	Amensalism	Amensalism	Amensalism	Antagonism	Antagonism	Antagonism	Antagonism	Amensalism	Antagonism	Amensalism	Antagonism	Amensalism	Amensalism	Amensalism	Amensalism	Antagonism	Antagonism	Amensalism	Antagonism	Amensalism	Antagonism	Antagonism	Competition	Amensalism	Amensalism	Amensalism	Antagonism	Antagonism	Amensalism	Amensalism	Antagonism	Amensalism	Amensalism	Amensalism	Amensalism	Amensalism	Amensalism	Amensalism	Amensalism	Amensalism	Amensalism	Amensalism	Amensalism	Amensalism	Amensalism	Amensalism	Amensalism	Antagonism	Antagonism	Amensalism	Amensalism	Amensalism	Amensalism	Amensalism	Amensalism	Amensalism	Amensalism	Amensalism	Amensalism	Amensalism	Amensalism	Amensalism	Amensalism	Amensalism	Amensalism	Amensalism	Amensalism	Amensalism	Amensalism	Amensalism	Amensalism	Amensalism	Amensalism	Amensalism	Antagonism	Amensalism	Amensalism	Amensalism	Amensalism	Amensalism	Amensalism	Competition	Amensalism	Amensalism	Amensalism	Amensalism	Amensalism	Amensalism	Amensalism	Amensalism	Amensalism	Alone	Competition	Amensalism	Amensalism	Amensalism	Competition	Amensalism	Amensalism	Amensalism	Amensalism	Amensalism	Competition	Amensalism	Competition	Competition	Competition	Amensalism	Amensalism	Competition	Competition	Amensalism	Amensalism	Amensalism	Amensalism	Competition	Amensalism	Amensalism	Amensalism	Amensalism	Antagonism	Amensalism	Amensalism	Amensalism	Competition	Amensalism	Antagonism	Amensalism	Amensalism	Antagonism	Amensalism	Amensalism	Amensalism	Amensalism	Amensalism	Amensalism	Amensalism	Amensalism	Amensalism	Amensalism	Amensalism	Amensalism	Amensalism	Amensalism	Amensalism	Amensalism	Antagonism	Antagonism	Amensalism	Antagonism	Antagonism	Antagonism	Antagonism	Antagonism	Antagonism	Antagonism	Antagonism	Antagonism	Antagonism	Antagonism	Antagonism	Antagonism	Amensalism	Antagonism	Antagonism	Amensalism	Antagonism	Antagonism	Antagonism	Amensalism	Amensalism	Amensalism	Competition	Amensalism	Antagonism	Amensalism	Amensalism	Antagonism	Amensalism	Amensalism	Antagonism	Amensalism	Antagonism	Competition	Amensalism	Competition	Amensalism	Amensalism	Competition	Competition	Competition	Competition	Amensalism	Competition	Amensalism	Amensalism	Antagonism	Amensalism	Amensalism	Amensalism	Amensalism	Antagonism	Amensalism	Amensalism	Amensalism	Amensalism	Amensalism	Amensalism	Amensalism	Amensalism	Amensalism	Antagonism	Amensalism	Amensalism	Antagonism	Amensalism	Amensalism	Amensalism	Amensalism	Amensalism	Amensalism	Amensalism	Amensalism	Amensalism	Amensalism	Amensalism	Competition	Amensalism	Amensalism	Amensalism	Commensalism	Competition	Amensalism	Amensalism	Amensalism	Amensalism	Amensalism	Amensalism	Commensalism	Amensalism	Amensalism	Competition	Amensalism	Antagonism	Amensalism	Amensalism	Competition	Competition	Amensalism	Amensalism	Amensalism	Amensalism	Amensalism	Competition	Amensalism	Amensalism	Amensalism	Antagonism	Amensalism	Antagonism	Antagonism	Antagonism	Competition	Antagonism	Competition	Antagonism	Antagonism	Antagonism	Antagonism	Commensalism	Amensalism	Amensalism	Competition	Amensalism	Amensalism	Amensalism	Antagonism	Antagonism	Antagonism	Amensalism	Amensalism	Antagonism	Antagonism	Antagonism	Antagonism	Antagonism	Antagonism	Antagonism	Antagonism	Antagonism	Amensalism	Amensalism	Amensalism	Amensalism	Amensalism	Amensalism	Amensalism	Amensalism	Amensalism	Amensalism	Amensalism	Amensalism	Antagonism	Amensalism	Amensalism	Competition	Amensalism	Amensalism	Amensalism	Antagonism	Antagonism	Antagonism	Antagonism	Antagonism	Antagonism	Antagonism	Amensalism	Antagonism	Amensalism	Antagonism	Antagonism	Antagonism	Competition	Amensalism	Amensalism	Commensalism	Antagonism	Amensalism	Amensalism	Amensalism	Amensalism	Competition	Amensalism	Amensalism	Competition	Amensalism	Amensalism	Amensalism	Competition	Amensalism	Amensalism	Amensalism	Amensalism	Amensalism	Amensalism	Antagonism	Amensalism	Amensalism	Antagonism	Antagonism	Antagonism	Antagonism	Antagonism	Antagonism	Antagonism	Antagonism	Antagonism	Antagonism	Antagonism	Antagonism	Amensalism	Antagonism	Antagonism	Antagonism	Antagonism	Amensalism	Amensalism	Amensalism	Amensalism	Amensalism	Competition	Antagonism	Amensalism	Amensalism	Amensalism	Antagonism	Amensalism	Competition	Amensalism	Antagonism	Amensalism	Antagonism	Amensalism	Amensalism	Amensalism	Antagonism	Amensalism	Commensalism	Commensalism	Commensalism	Neutralism	Antagonism	Antagonism	Amensalism	Amensalism	Antagonism	Antagonism	Antagonism	Amensalism	Amensalism	Amensalism	Amensalism	Competition	Amensalism	Amensalism	Amensalism	Amensalism	Amensalism	Amensalism	Amensalism	Amensalism	Competition	Antagonism	Amensalism	Amensalism	Amensalism	Amensalism	Antagonism	Competition	Amensalism	Amensalism	Amensalism	Amensalism	Competition	Competition	Amensalism	Amensalism	Amensalism	Amensalism	Amensalism	Amensalism	Amensalism	Amensalism	Amensalism	Antagonism	Competition	Amensalism	Amensalism	Amensalism	Amensalism	Amensalism	Amensalism	Amensalism	Amensalism	Amensalism	Amensalism	Amensalism	Amensalism	Amensalism	Competition	Amensalism	Antagonism	Antagonism	Amensalism	Amensalism	Amensalism	Amensalism	Competition	Antagonism	Amensalism	Amensalism	Amensalism	Competition	Amensalism	Antagonism	Amensalism	Amensalism	Amensalism	Amensalism	Amensalism	Amensalism	Amensalism	Antagonism	Amensalism	Amensalism	Amensalism	Amensalism	Amensalism	Amensalism	Amensalism	Commensalism	Antagonism	Amensalism	Amensalism	Amensalism	Neutralism	Amensalism	Amensalism	Amensalism	Amensalism	Amensalism	Amensalism	Amensalism	Amensalism	Amensalism	Amensalism	Amensalism	Amensalism	Antagonism	Antagonism	Amensalism	Amensalism	Antagonism	Competition	Amensalism	Amensalism	Amensalism	Antagonism	Antagonism	Amensalism	Amensalism	Amensalism	Amensalism	Amensalism	Amensalism	Amensalism	Amensalism	Antagonism	Antagonism	Antagonism	Amensalism	Amensalism	Antagonism	Antagonism	Amensalism	Amensalism	Amensalism	Amensalism	Antagonism	Antagonism	Amensalism	Amensalism	Amensalism	Antagonism	Antagonism	Amensalism	Amensalism	Antagonism	Antagonism	Amensalism	Amensalism	Amensalism	Amensalism	Amensalism	Antagonism	Amensalism	Competition	Competition	Antagonism	Amensalism	Antagonism	Amensalism	Amensalism	Antagonism	Antagonism	Antagonism	Antagonism	Amensalism	Antagonism	Antagonism	Antagonism	Amensalism	Antagonism	Antagonism	Antagonism	Amensalism	Antagonism	Antagonism	Antagonism	Amensalism	Amensalism	Antagonism	Amensalism	Amensalism	Antagonism	Antagonism	Amensalism	Amensalism	Antagonism	Amensalism	Antagonism	Antagonism	Antagonism	Antagonism	Antagonism	Antagonism	Amensalism	Amensalism	Amensalism	Amensalism	Competition	Amensalism	Amensalism	Amensalism	Amensalism	Antagonism	Antagonism	Amensalism	Amensalism	Amensalism	Amensalism	Amensalism	Amensalism	Antagonism	Amensalism	Amensalism	Amensalism	Amensalism	Antagonism	Amensalism	Amensalism	Amensalism	Amensalism	Amensalism	Amensalism	Antagonism	Amensalism	Amensalism	Amensalism	Amensalism	Amensalism	Competition	Amensalism	Commensalism	Amensalism	Amensalism	Amensalism	Amensalism	Competition	Amensalism	Amensalism	Amensalism	Amensalism	Amensalism	Amensalism	Amensalism	Competition	Amensalism	Amensalism	Amensalism	Amensalism	Amensalism	Amensalism	Amensalism	Antagonism	Amensalism	Amensalism	Antagonism	Antagonism	Antagonism	Antagonism	Antagonism	Antagonism	Antagonism	Amensalism	Amensalism	Antagonism	Amensalism	Amensalism	Amensalism	Amensalism	Amensalism	Amensalism	Amensalism	Amensalism	Amensalism	Amensalism	Competition	Competition	Amensalism	Amensalism	Amensalism	Amensalism	Amensalism	Amensalism	Amensalism	Competition	Amensalism	Amensalism	Amensalism	Amensalism	Amensalism	Amensalism	Amensalism	Antagonism	Amensalism	Amensalism	Amensalism	Amensalism	Amensalism	Amensalism	Amensalism	Amensalism	Amensalism	Amensalism	Amensalism	Amensalism	Amensalism	Amensalism	Amensalism	Amensalism	Amensalism	Amensalism	Amensalism	Amensalism	Amensalism	Amensalism	Amensalism	Amensalism	Amensalism	Amensalism	Amensalism	Amensalism	Amensalism	Amensalism	Amensalism	Amensalism	Amensalism	Amensalism	Antagonism	Amensalism	Amensalism	Amensalism	Antagonism	Antagonism	Antagonism	Amensalism	Antagonism	Amensalism	Competition	Amensalism	Amensalism	Antagonism	Amensalism	Amensalism	Commensalism	Commensalism	Antagonism	Amensalism	Commensalism	Amensalism	Amensalism	Amensalism	Amensalism	Amensalism	Amensalism	Antagonism	Antagonism	Competition	Antagonism	Antagonism	Antagonism	Antagonism	Antagonism	Antagonism	Antagonism
Bifidobacterium_bifidum_S17	Amensalism	Amensalism	Amensalism	Antagonism	Antagonism	Antagonism	Antagonism	Antagonism	Antagonism	Antagonism	Antagonism	Antagonism	Antagonism	Antagonism	Competition	Amensalism	Amensalism	Amensalism	Amensalism	Amensalism	Amensalism	Amensalism	Amensalism	Amensalism	Amensalism	Amensalism	Amensalism	Amensalism	Amensalism	Amensalism	Amensalism	Antagonism	Competition	Amensalism	Amensalism	Amensalism	Amensalism	Amensalism	Amensalism	Amensalism	Antagonism	Antagonism	Antagonism	Antagonism	Amensalism	Amensalism	Antagonism	Antagonism	Amensalism	Amensalism	Amensalism	Amensalism	Competition	Amensalism	Amensalism	Amensalism	Amensalism	Antagonism	Amensalism	Amensalism	Antagonism	Amensalism	Amensalism	Amensalism	Amensalism	Amensalism	Amensalism	Antagonism	Antagonism	Antagonism	Antagonism	Amensalism	Antagonism	Amensalism	Antagonism	Amensalism	Amensalism	Amensalism	Amensalism	Antagonism	Antagonism	Amensalism	Antagonism	Amensalism	Antagonism	Antagonism	Competition	Amensalism	Amensalism	Amensalism	Antagonism	Antagonism	Amensalism	Amensalism	Antagonism	Amensalism	Amensalism	Amensalism	Amensalism	Amensalism	Amensalism	Amensalism	Amensalism	Amensalism	Amensalism	Amensalism	Amensalism	Amensalism	Amensalism	Amensalism	Amensalism	Antagonism	Antagonism	Amensalism	Amensalism	Amensalism	Amensalism	Amensalism	Amensalism	Amensalism	Amensalism	Amensalism	Amensalism	Amensalism	Amensalism	Amensalism	Amensalism	Amensalism	Amensalism	Amensalism	Amensalism	Amensalism	Amensalism	Amensalism	Amensalism	Amensalism	Amensalism	Amensalism	Antagonism	Amensalism	Amensalism	Amensalism	Amensalism	Amensalism	Amensalism	Competition	Amensalism	Amensalism	Amensalism	Amensalism	Amensalism	Amensalism	Amensalism	Competition	Amensalism	Competition	Alone	Amensalism	Amensalism	Amensalism	Competition	Amensalism	Amensalism	Amensalism	Amensalism	Competition	Competition	Amensalism	Competition	Competition	Competition	Competition	Amensalism	Competition	Competition	Amensalism	Amensalism	Amensalism	Amensalism	Competition	Amensalism	Amensalism	Amensalism	Amensalism	Antagonism	Amensalism	Amensalism	Amensalism	Competition	Amensalism	Antagonism	Amensalism	Amensalism	Antagonism	Amensalism	Amensalism	Amensalism	Amensalism	Amensalism	Amensalism	Amensalism	Amensalism	Amensalism	Amensalism	Amensalism	Amensalism	Amensalism	Amensalism	Amensalism	Amensalism	Antagonism	Antagonism	Amensalism	Antagonism	Antagonism	Antagonism	Antagonism	Antagonism	Antagonism	Antagonism	Antagonism	Antagonism	Antagonism	Antagonism	Antagonism	Antagonism	Amensalism	Antagonism	Antagonism	Amensalism	Antagonism	Antagonism	Antagonism	Amensalism	Amensalism	Amensalism	Competition	Amensalism	Antagonism	Amensalism	Amensalism	Antagonism	Amensalism	Amensalism	Antagonism	Amensalism	Antagonism	Competition	Amensalism	Competition	Amensalism	Amensalism	Competition	Competition	Competition	Competition	Amensalism	Competition	Amensalism	Amensalism	Antagonism	Amensalism	Amensalism	Amensalism	Amensalism	Antagonism	Amensalism	Amensalism	Amensalism	Amensalism	Amensalism	Amensalism	Amensalism	Amensalism	Amensalism	Antagonism	Amensalism	Amensalism	Antagonism	Amensalism	Amensalism	Amensalism	Amensalism	Amensalism	Amensalism	Amensalism	Amensalism	Amensalism	Amensalism	Amensalism	Competition	Amensalism	Amensalism	Amensalism	Commensalism	Competition	Amensalism	Amensalism	Amensalism	Amensalism	Amensalism	Amensalism	Commensalism	Amensalism	Amensalism	Competition	Amensalism	Antagonism	Amensalism	Amensalism	Competition	Competition	Amensalism	Amensalism	Amensalism	Amensalism	Amensalism	Amensalism	Amensalism	Amensalism	Amensalism	Antagonism	Amensalism	Antagonism	Antagonism	Antagonism	Competition	Antagonism	Amensalism	Antagonism	Antagonism	Antagonism	Antagonism	Commensalism	Amensalism	Amensalism	Competition	Amensalism	Amensalism	Amensalism	Antagonism	Antagonism	Antagonism	Amensalism	Amensalism	Antagonism	Antagonism	Antagonism	Antagonism	Antagonism	Antagonism	Antagonism	Antagonism	Antagonism	Amensalism	Amensalism	Amensalism	Amensalism	Amensalism	Amensalism	Amensalism	Amensalism	Amensalism	Amensalism	Amensalism	Amensalism	Antagonism	Amensalism	Amensalism	Competition	Amensalism	Amensalism	Amensalism	Antagonism	Antagonism	Antagonism	Antagonism	Antagonism	Antagonism	Antagonism	Amensalism	Antagonism	Amensalism	Antagonism	Antagonism	Antagonism	Competition	Amensalism	Amensalism	Commensalism	Antagonism	Amensalism	Amensalism	Amensalism	Amensalism	Competition	Amensalism	Amensalism	Competition	Amensalism	Amensalism	Competition	Competition	Amensalism	Amensalism	Amensalism	Amensalism	Amensalism	Amensalism	Antagonism	Amensalism	Amensalism	Antagonism	Antagonism	Antagonism	Antagonism	Antagonism	Antagonism	Antagonism	Antagonism	Antagonism	Antagonism	Antagonism	Antagonism	Amensalism	Antagonism	Antagonism	Antagonism	Antagonism	Amensalism	Amensalism	Amensalism	Amensalism	Amensalism	Competition	Antagonism	Amensalism	Amensalism	Amensalism	Antagonism	Amensalism	Competition	Amensalism	Antagonism	Amensalism	Antagonism	Amensalism	Amensalism	Amensalism	Antagonism	Amensalism	Commensalism	Commensalism	Commensalism	Neutralism	Antagonism	Antagonism	Amensalism	Amensalism	Antagonism	Antagonism	Antagonism	Amensalism	Amensalism	Amensalism	Amensalism	Competition	Amensalism	Amensalism	Amensalism	Amensalism	Amensalism	Amensalism	Amensalism	Amensalism	Competition	Antagonism	Amensalism	Amensalism	Amensalism	Amensalism	Antagonism	Competition	Amensalism	Amensalism	Amensalism	Amensalism	Competition	Competition	Amensalism	Amensalism	Amensalism	Amensalism	Amensalism	Amensalism	Amensalism	Amensalism	Amensalism	Antagonism	Competition	Amensalism	Amensalism	Amensalism	Amensalism	Amensalism	Amensalism	Amensalism	Amensalism	Amensalism	Amensalism	Amensalism	Amensalism	Amensalism	Competition	Amensalism	Antagonism	Antagonism	Amensalism	Amensalism	Amensalism	Amensalism	Competition	Antagonism	Amensalism	Amensalism	Amensalism	Competition	Amensalism	Antagonism	Amensalism	Amensalism	Amensalism	Amensalism	Amensalism	Amensalism	Amensalism	Antagonism	Amensalism	Amensalism	Amensalism	Amensalism	Amensalism	Amensalism	Amensalism	Commensalism	Antagonism	Amensalism	Amensalism	Amensalism	Neutralism	Amensalism	Amensalism	Amensalism	Amensalism	Amensalism	Amensalism	Amensalism	Amensalism	Amensalism	Amensalism	Amensalism	Amensalism	Antagonism	Antagonism	Amensalism	Amensalism	Antagonism	Competition	Amensalism	Amensalism	Amensalism	Antagonism	Antagonism	Amensalism	Amensalism	Amensalism	Amensalism	Amensalism	Amensalism	Amensalism	Amensalism	Antagonism	Antagonism	Antagonism	Amensalism	Amensalism	Antagonism	Antagonism	Competition	Amensalism	Amensalism	Amensalism	Antagonism	Antagonism	Amensalism	Amensalism	Amensalism	Antagonism	Antagonism	Amensalism	Amensalism	Antagonism	Antagonism	Amensalism	Amensalism	Amensalism	Amensalism	Amensalism	Antagonism	Amensalism	Competition	Competition	Antagonism	Amensalism	Antagonism	Amensalism	Amensalism	Antagonism	Antagonism	Antagonism	Antagonism	Amensalism	Antagonism	Antagonism	Antagonism	Amensalism	Antagonism	Antagonism	Antagonism	Amensalism	Antagonism	Antagonism	Antagonism	Amensalism	Amensalism	Antagonism	Amensalism	Amensalism	Antagonism	Antagonism	Amensalism	Amensalism	Antagonism	Amensalism	Antagonism	Antagonism	Antagonism	Antagonism	Antagonism	Antagonism	Amensalism	Amensalism	Amensalism	Amensalism	Competition	Amensalism	Amensalism	Amensalism	Amensalism	Antagonism	Antagonism	Amensalism	Amensalism	Amensalism	Amensalism	Amensalism	Amensalism	Antagonism	Amensalism	Amensalism	Amensalism	Amensalism	Antagonism	Amensalism	Amensalism	Amensalism	Amensalism	Amensalism	Amensalism	Antagonism	Amensalism	Amensalism	Amensalism	Amensalism	Amensalism	Competition	Amensalism	Commensalism	Amensalism	Amensalism	Amensalism	Amensalism	Amensalism	Amensalism	Amensalism	Amensalism	Amensalism	Amensalism	Amensalism	Amensalism	Competition	Amensalism	Amensalism	Amensalism	Amensalism	Amensalism	Amensalism	Amensalism	Antagonism	Amensalism	Amensalism	Antagonism	Antagonism	Antagonism	Antagonism	Antagonism	Antagonism	Antagonism	Amensalism	Amensalism	Antagonism	Amensalism	Amensalism	Amensalism	Amensalism	Amensalism	Amensalism	Amensalism	Amensalism	Amensalism	Amensalism	Competition	Amensalism	Amensalism	Amensalism	Amensalism	Amensalism	Amensalism	Amensalism	Amensalism	Competition	Amensalism	Amensalism	Amensalism	Amensalism	Amensalism	Amensalism	Amensalism	Antagonism	Amensalism	Amensalism	Amensalism	Amensalism	Amensalism	Amensalism	Amensalism	Amensalism	Amensalism	Amensalism	Amensalism	Amensalism	Amensalism	Amensalism	Amensalism	Amensalism	Amensalism	Amensalism	Amensalism	Amensalism	Amensalism	Amensalism	Amensalism	Amensalism	Amensalism	Amensalism	Amensalism	Amensalism	Amensalism	Amensalism	Amensalism	Amensalism	Amensalism	Amensalism	Antagonism	Amensalism	Amensalism	Amensalism	Antagonism	Antagonism	Antagonism	Amensalism	Antagonism	Amensalism	Amensalism	Amensalism	Amensalism	Antagonism	Amensalism	Amensalism	Commensalism	Commensalism	Antagonism	Amensalism	Commensalism	Amensalism	Amensalism	Amensalism	Amensalism	Amensalism	Amensalism	Antagonism	Antagonism	Competition	Antagonism	Antagonism	Antagonism	Antagonism	Antagonism	Antagonism	Antagonism
Bifidobacterium_boum_DSM_20432	Amensalism	Amensalism	Amensalism	Antagonism	Antagonism	Antagonism	Antagonism	Antagonism	Antagonism	Antagonism	Antagonism	Antagonism	Antagonism	Antagonism	Competition	Amensalism	Amensalism	Amensalism	Amensalism	Amensalism	Amensalism	Amensalism	Competition	Amensalism	Amensalism	Competition	Amensalism	Amensalism	Amensalism	Amensalism	Amensalism	Antagonism	Competition	Amensalism	Amensalism	Amensalism	Amensalism	Amensalism	Amensalism	Amensalism	Amensalism	Antagonism	Antagonism	Antagonism	Amensalism	Amensalism	Antagonism	Antagonism	Amensalism	Competition	Amensalism	Amensalism	Amensalism	Competition	Amensalism	Amensalism	Amensalism	Antagonism	Amensalism	Amensalism	Antagonism	Amensalism	Amensalism	Amensalism	Amensalism	Amensalism	Amensalism	Antagonism	Antagonism	Antagonism	Antagonism	Antagonism	Antagonism	Amensalism	Antagonism	Amensalism	Amensalism	Amensalism	Competition	Antagonism	Antagonism	Amensalism	Antagonism	Amensalism	Antagonism	Antagonism	Amensalism	Amensalism	Amensalism	Amensalism	Antagonism	Antagonism	Amensalism	Amensalism	Antagonism	Amensalism	Amensalism	Amensalism	Amensalism	Amensalism	Amensalism	Amensalism	Amensalism	Amensalism	Amensalism	Amensalism	Amensalism	Amensalism	Amensalism	Amensalism	Amensalism	Antagonism	Antagonism	Amensalism	Amensalism	Amensalism	Amensalism	Amensalism	Amensalism	Amensalism	Amensalism	Amensalism	Amensalism	Amensalism	Amensalism	Amensalism	Amensalism	Amensalism	Amensalism	Amensalism	Amensalism	Amensalism	Amensalism	Amensalism	Amensalism	Amensalism	Amensalism	Amensalism	Antagonism	Amensalism	Amensalism	Amensalism	Amensalism	Amensalism	Competition	Amensalism	Competition	Amensalism	Amensalism	Competition	Amensalism	Amensalism	Amensalism	Amensalism	Amensalism	Amensalism	Amensalism	Alone	Amensalism	Competition	Amensalism	Amensalism	Competition	Amensalism	Amensalism	Amensalism	Amensalism	Amensalism	Amensalism	Amensalism	Amensalism	Amensalism	Amensalism	Amensalism	Amensalism	Amensalism	Amensalism	Competition	Amensalism	Amensalism	Competition	Competition	Amensalism	Amensalism	Antagonism	Competition	Amensalism	Amensalism	Competition	Competition	Antagonism	Amensalism	Amensalism	Antagonism	Amensalism	Amensalism	Antagonism	Amensalism	Competition	Amensalism	Amensalism	Amensalism	Amensalism	Amensalism	Amensalism	Amensalism	Amensalism	Amensalism	Amensalism	Amensalism	Antagonism	Antagonism	Competition	Antagonism	Antagonism	Antagonism	Antagonism	Antagonism	Antagonism	Antagonism	Antagonism	Antagonism	Antagonism	Antagonism	Antagonism	Antagonism	Amensalism	Antagonism	Antagonism	Amensalism	Antagonism	Antagonism	Antagonism	Amensalism	Amensalism	Amensalism	Amensalism	Amensalism	Antagonism	Amensalism	Amensalism	Antagonism	Amensalism	Amensalism	Antagonism	Competition	Antagonism	Amensalism	Amensalism	Amensalism	Amensalism	Competition	Amensalism	Amensalism	Amensalism	Amensalism	Amensalism	Amensalism	Amensalism	Antagonism	Antagonism	Amensalism	Amensalism	Competition	Amensalism	Antagonism	Amensalism	Amensalism	Amensalism	Antagonism	Amensalism	Competition	Amensalism	Amensalism	Amensalism	Antagonism	Amensalism	Antagonism	Antagonism	Competition	Amensalism	Amensalism	Amensalism	Amensalism	Amensalism	Amensalism	Amensalism	Competition	Competition	Amensalism	Competition	Amensalism	Amensalism	Amensalism	Commensalism	Antagonism	Amensalism	Amensalism	Antagonism	Antagonism	Antagonism	Competition	Commensalism	Amensalism	Amensalism	Antagonism	Amensalism	Antagonism	Amensalism	Amensalism	Amensalism	Competition	Competition	Amensalism	Amensalism	Competition	Amensalism	Competition	Competition	Amensalism	Amensalism	Antagonism	Amensalism	Antagonism	Antagonism	Antagonism	Amensalism	Antagonism	Competition	Antagonism	Antagonism	Antagonism	Antagonism	Commensalism	Competition	Amensalism	Amensalism	Amensalism	Amensalism	Amensalism	Antagonism	Antagonism	Antagonism	Amensalism	Amensalism	Antagonism	Antagonism	Antagonism	Antagonism	Antagonism	Antagonism	Antagonism	Antagonism	Antagonism	Competition	Amensalism	Competition	Competition	Amensalism	Amensalism	Competition	Amensalism	Amensalism	Competition	Competition	Amensalism	Amensalism	Amensalism	Antagonism	Competition	Amensalism	Competition	Amensalism	Antagonism	Antagonism	Antagonism	Antagonism	Antagonism	Antagonism	Antagonism	Amensalism	Antagonism	Amensalism	Antagonism	Antagonism	Antagonism	Competition	Amensalism	Amensalism	Commensalism	Antagonism	Amensalism	Amensalism	Amensalism	Competition	Amensalism	Amensalism	Amensalism	Competition	Amensalism	Amensalism	Competition	Competition	Amensalism	Amensalism	Amensalism	Amensalism	Amensalism	Amensalism	Antagonism	Amensalism	Amensalism	Antagonism	Antagonism	Antagonism	Antagonism	Antagonism	Antagonism	Antagonism	Antagonism	Antagonism	Antagonism	Antagonism	Antagonism	Amensalism	Antagonism	Antagonism	Antagonism	Antagonism	Amensalism	Amensalism	Amensalism	Amensalism	Competition	Amensalism	Antagonism	Amensalism	Amensalism	Amensalism	Antagonism	Antagonism	Antagonism	Amensalism	Antagonism	Amensalism	Antagonism	Amensalism	Amensalism	Amensalism	Antagonism	Amensalism	Commensalism	Commensalism	Commensalism	Neutralism	Antagonism	Antagonism	Amensalism	Amensalism	Antagonism	Antagonism	Antagonism	Amensalism	Amensalism	Amensalism	Amensalism	Amensalism	Amensalism	Amensalism	Amensalism	Amensalism	Competition	Amensalism	Amensalism	Amensalism	Competition	Antagonism	Amensalism	Amensalism	Amensalism	Antagonism	Antagonism	Amensalism	Amensalism	Amensalism	Amensalism	Amensalism	Antagonism	Antagonism	Amensalism	Amensalism	Amensalism	Amensalism	Amensalism	Amensalism	Competition	Amensalism	Amensalism	Antagonism	Competition	Amensalism	Amensalism	Amensalism	Amensalism	Amensalism	Amensalism	Amensalism	Amensalism	Amensalism	Amensalism	Amensalism	Amensalism	Antagonism	Antagonism	Amensalism	Antagonism	Antagonism	Amensalism	Amensalism	Amensalism	Amensalism	Amensalism	Antagonism	Amensalism	Amensalism	Amensalism	Antagonism	Amensalism	Antagonism	Amensalism	Amensalism	Amensalism	Amensalism	Amensalism	Amensalism	Amensalism	Antagonism	Amensalism	Amensalism	Amensalism	Amensalism	Amensalism	Amensalism	Amensalism	Commensalism	Antagonism	Amensalism	Amensalism	Amensalism	Uncertain	Amensalism	Amensalism	Amensalism	Amensalism	Amensalism	Amensalism	Amensalism	Competition	Competition	Amensalism	Amensalism	Amensalism	Antagonism	Antagonism	Amensalism	Amensalism	Antagonism	Amensalism	Amensalism	Amensalism	Amensalism	Antagonism	Antagonism	Amensalism	Amensalism	Amensalism	Amensalism	Amensalism	Amensalism	Amensalism	Amensalism	Amensalism	Amensalism	Antagonism	Amensalism	Amensalism	Antagonism	Antagonism	Antagonism	Competition	Amensalism	Amensalism	Antagonism	Antagonism	Amensalism	Amensalism	Amensalism	Antagonism	Antagonism	Amensalism	Amensalism	Antagonism	Antagonism	Amensalism	Competition	Antagonism	Antagonism	Competition	Antagonism	Competition	Antagonism	Amensalism	Antagonism	Amensalism	Antagonism	Amensalism	Amensalism	Antagonism	Antagonism	Antagonism	Antagonism	Amensalism	Antagonism	Antagonism	Antagonism	Amensalism	Antagonism	Antagonism	Antagonism	Amensalism	Antagonism	Antagonism	Antagonism	Amensalism	Amensalism	Antagonism	Amensalism	Amensalism	Antagonism	Antagonism	Amensalism	Amensalism	Antagonism	Amensalism	Antagonism	Antagonism	Antagonism	Antagonism	Antagonism	Antagonism	Amensalism	Competition	Competition	Amensalism	Competition	Amensalism	Competition	Competition	Amensalism	Antagonism	Antagonism	Amensalism	Amensalism	Amensalism	Amensalism	Amensalism	Amensalism	Antagonism	Amensalism	Amensalism	Amensalism	Amensalism	Antagonism	Amensalism	Amensalism	Amensalism	Amensalism	Amensalism	Amensalism	Antagonism	Amensalism	Amensalism	Amensalism	Amensalism	Competition	Amensalism	Amensalism	Commensalism	Amensalism	Amensalism	Amensalism	Amensalism	Amensalism	Amensalism	Competition	Amensalism	Amensalism	Amensalism	Amensalism	Amensalism	Competition	Competition	Amensalism	Competition	Amensalism	Amensalism	Amensalism	Amensalism	Antagonism	Competition	Amensalism	Antagonism	Antagonism	Antagonism	Antagonism	Antagonism	Antagonism	Antagonism	Amensalism	Amensalism	Amensalism	Amensalism	Amensalism	Amensalism	Amensalism	Competition	Amensalism	Amensalism	Amensalism	Amensalism	Amensalism	Amensalism	Amensalism	Amensalism	Amensalism	Amensalism	Amensalism	Amensalism	Amensalism	Amensalism	Amensalism	Amensalism	Amensalism	Amensalism	Amensalism	Amensalism	Amensalism	Amensalism	Antagonism	Competition	Amensalism	Amensalism	Amensalism	Amensalism	Amensalism	Amensalism	Amensalism	Amensalism	Amensalism	Amensalism	Amensalism	Amensalism	Amensalism	Amensalism	Amensalism	Amensalism	Amensalism	Amensalism	Amensalism	Amensalism	Amensalism	Amensalism	Amensalism	Amensalism	Amensalism	Amensalism	Amensalism	Amensalism	Amensalism	Amensalism	Competition	Amensalism	Amensalism	Antagonism	Amensalism	Amensalism	Amensalism	Antagonism	Antagonism	Antagonism	Amensalism	Antagonism	Amensalism	Amensalism	Amensalism	Amensalism	Antagonism	Amensalism	Amensalism	Commensalism	Commensalism	Antagonism	Amensalism	Commensalism	Amensalism	Amensalism	Amensalism	Amensalism	Amensalism	Amensalism	Antagonism	Antagonism	Antagonism	Antagonism	Antagonism	Antagonism	Antagonism	Antagonism	Antagonism	Antagonism
Bifidobacterium_breve_HPH0326	Antagonism	Amensalism	Amensalism	Antagonism	Antagonism	Antagonism	Antagonism	Antagonism	Antagonism	Antagonism	Antagonism	Antagonism	Antagonism	Antagonism	Competition	Amensalism	Amensalism	Amensalism	Amensalism	Amensalism	Amensalism	Amensalism	Competition	Amensalism	Antagonism	Competition	Amensalism	Amensalism	Amensalism	Amensalism	Amensalism	Antagonism	Competition	Amensalism	Amensalism	Amensalism	Amensalism	Amensalism	Amensalism	Amensalism	Antagonism	Antagonism	Antagonism	Antagonism	Amensalism	Amensalism	Antagonism	Antagonism	Amensalism	Competition	Amensalism	Amensalism	Competition	Amensalism	Amensalism	Amensalism	Competition	Antagonism	Amensalism	Amensalism	Competition	Amensalism	Amensalism	Amensalism	Amensalism	Amensalism	Amensalism	Antagonism	Amensalism	Antagonism	Antagonism	Amensalism	Antagonism	Amensalism	Antagonism	Amensalism	Amensalism	Amensalism	Competition	Competition	Antagonism	Amensalism	Competition	Amensalism	Amensalism	Amensalism	Amensalism	Amensalism	Amensalism	Amensalism	Antagonism	Antagonism	Amensalism	Amensalism	Amensalism	Amensalism	Amensalism	Amensalism	Amensalism	Amensalism	Amensalism	Amensalism	Amensalism	Amensalism	Amensalism	Amensalism	Amensalism	Amensalism	Amensalism	Amensalism	Amensalism	Antagonism	Antagonism	Amensalism	Amensalism	Amensalism	Amensalism	Amensalism	Amensalism	Amensalism	Amensalism	Amensalism	Amensalism	Amensalism	Amensalism	Amensalism	Amensalism	Amensalism	Amensalism	Amensalism	Amensalism	Amensalism	Amensalism	Amensalism	Amensalism	Amensalism	Amensalism	Amensalism	Antagonism	Amensalism	Amensalism	Amensalism	Amensalism	Amensalism	Competition	Competition	Amensalism	Amensalism	Amensalism	Amensalism	Amensalism	Amensalism	Amensalism	Amensalism	Amensalism	Amensalism	Amensalism	Amensalism	Alone	Competition	Competition	Amensalism	Competition	Amensalism	Amensalism	Amensalism	Amensalism	Amensalism	Amensalism	Amensalism	Amensalism	Amensalism	Amensalism	Amensalism	Amensalism	Amensalism	Amensalism	Amensalism	Competition	Amensalism	Competition	Competition	Competition	Competition	Antagonism	Competition	Amensalism	Amensalism	Competition	Competition	Antagonism	Amensalism	Amensalism	Antagonism	Amensalism	Amensalism	Antagonism	Amensalism	Competition	Amensalism	Amensalism	Amensalism	Amensalism	Amensalism	Amensalism	Amensalism	Antagonism	Amensalism	Amensalism	Amensalism	Antagonism	Antagonism	Competition	Antagonism	Antagonism	Antagonism	Antagonism	Antagonism	Antagonism	Antagonism	Antagonism	Antagonism	Antagonism	Antagonism	Antagonism	Antagonism	Amensalism	Antagonism	Antagonism	Amensalism	Antagonism	Amensalism	Antagonism	Amensalism	Amensalism	Amensalism	Amensalism	Amensalism	Antagonism	Amensalism	Amensalism	Antagonism	Amensalism	Amensalism	Antagonism	Competition	Antagonism	Amensalism	Amensalism	Amensalism	Amensalism	Competition	Competition	Competition	Competition	Amensalism	Amensalism	Amensalism	Amensalism	Antagonism	Antagonism	Amensalism	Amensalism	Competition	Amensalism	Antagonism	Amensalism	Amensalism	Competition	Competition	Amensalism	Competition	Amensalism	Amensalism	Amensalism	Antagonism	Amensalism	Competition	Antagonism	Competition	Amensalism	Amensalism	Antagonism	Amensalism	Amensalism	Amensalism	Amensalism	Competition	Competition	Amensalism	Competition	Amensalism	Amensalism	Amensalism	Neutralism	Antagonism	Amensalism	Amensalism	Antagonism	Antagonism	Antagonism	Competition	Commensalism	Amensalism	Amensalism	Antagonism	Amensalism	Antagonism	Amensalism	Amensalism	Amensalism	Competition	Competition	Amensalism	Amensalism	Competition	Amensalism	Competition	Competition	Amensalism	Amensalism	Antagonism	Amensalism	Antagonism	Antagonism	Antagonism	Amensalism	Antagonism	Competition	Antagonism	Antagonism	Antagonism	Antagonism	Commensalism	Competition	Amensalism	Amensalism	Amensalism	Amensalism	Amensalism	Antagonism	Antagonism	Antagonism	Amensalism	Amensalism	Antagonism	Antagonism	Antagonism	Antagonism	Antagonism	Antagonism	Antagonism	Antagonism	Antagonism	Competition	Competition	Competition	Competition	Amensalism	Competition	Amensalism	Amensalism	Amensalism	Competition	Competition	Competition	Antagonism	Amensalism	Amensalism	Competition	Amensalism	Competition	Antagonism	Antagonism	Antagonism	Antagonism	Antagonism	Antagonism	Antagonism	Antagonism	Amensalism	Antagonism	Antagonism	Antagonism	Antagonism	Antagonism	Competition	Amensalism	Amensalism	Commensalism	Antagonism	Amensalism	Amensalism	Amensalism	Amensalism	Amensalism	Amensalism	Amensalism	Competition	Amensalism	Amensalism	Competition	Competition	Antagonism	Amensalism	Amensalism	Amensalism	Amensalism	Amensalism	Antagonism	Amensalism	Antagonism	Antagonism	Antagonism	Antagonism	Antagonism	Antagonism	Antagonism	Antagonism	Antagonism	Antagonism	Antagonism	Antagonism	Antagonism	Antagonism	Antagonism	Antagonism	Antagonism	Antagonism	Amensalism	Amensalism	Amensalism	Amensalism	Amensalism	Amensalism	Competition	Amensalism	Amensalism	Amensalism	Antagonism	Antagonism	Antagonism	Amensalism	Antagonism	Amensalism	Antagonism	Amensalism	Amensalism	Amensalism	Antagonism	Amensalism	Commensalism	Commensalism	Commensalism	Neutralism	Antagonism	Antagonism	Amensalism	Amensalism	Antagonism	Antagonism	Antagonism	Amensalism	Amensalism	Amensalism	Amensalism	Competition	Amensalism	Amensalism	Amensalism	Amensalism	Competition	Amensalism	Amensalism	Amensalism	Competition	Antagonism	Amensalism	Amensalism	Competition	Antagonism	Antagonism	Competition	Amensalism	Amensalism	Amensalism	Amensalism	Antagonism	Antagonism	Amensalism	Amensalism	Antagonism	Amensalism	Amensalism	Amensalism	Amensalism	Amensalism	Amensalism	Antagonism	Competition	Competition	Competition	Competition	Amensalism	Amensalism	Amensalism	Amensalism	Amensalism	Amensalism	Amensalism	Amensalism	Amensalism	Antagonism	Antagonism	Amensalism	Antagonism	Antagonism	Amensalism	Amensalism	Amensalism	Amensalism	Amensalism	Antagonism	Amensalism	Amensalism	Amensalism	Antagonism	Amensalism	Antagonism	Amensalism	Amensalism	Amensalism	Amensalism	Amensalism	Amensalism	Amensalism	Antagonism	Amensalism	Amensalism	Amensalism	Amensalism	Amensalism	Amensalism	Amensalism	Commensalism	Antagonism	Amensalism	Amensalism	Amensalism	Neutralism	Amensalism	Amensalism	Amensalism	Amensalism	Amensalism	Amensalism	Amensalism	Competition	Competition	Amensalism	Competition	Amensalism	Antagonism	Antagonism	Amensalism	Amensalism	Antagonism	Competition	Amensalism	Antagonism	Amensalism	Antagonism	Antagonism	Amensalism	Amensalism	Amensalism	Amensalism	Amensalism	Amensalism	Amensalism	Amensalism	Antagonism	Antagonism	Antagonism	Amensalism	Amensalism	Antagonism	Antagonism	Antagonism	Competition	Amensalism	Amensalism	Antagonism	Antagonism	Amensalism	Amensalism	Amensalism	Antagonism	Antagonism	Amensalism	Amensalism	Antagonism	Antagonism	Amensalism	Amensalism	Antagonism	Antagonism	Competition	Antagonism	Competition	Antagonism	Competition	Antagonism	Amensalism	Antagonism	Amensalism	Antagonism	Antagonism	Antagonism	Antagonism	Antagonism	Antagonism	Antagonism	Antagonism	Antagonism	Amensalism	Antagonism	Antagonism	Antagonism	Amensalism	Antagonism	Antagonism	Antagonism	Amensalism	Amensalism	Antagonism	Amensalism	Antagonism	Antagonism	Antagonism	Antagonism	Amensalism	Amensalism	Antagonism	Antagonism	Antagonism	Antagonism	Antagonism	Antagonism	Antagonism	Antagonism	Amensalism	Competition	Amensalism	Competition	Amensalism	Competition	Amensalism	Amensalism	Antagonism	Antagonism	Amensalism	Amensalism	Amensalism	Amensalism	Amensalism	Amensalism	Antagonism	Amensalism	Amensalism	Amensalism	Amensalism	Antagonism	Amensalism	Amensalism	Amensalism	Amensalism	Amensalism	Amensalism	Antagonism	Amensalism	Amensalism	Amensalism	Amensalism	Competition	Amensalism	Amensalism	Commensalism	Amensalism	Amensalism	Amensalism	Amensalism	Amensalism	Amensalism	Competition	Amensalism	Amensalism	Amensalism	Amensalism	Amensalism	Competition	Competition	Amensalism	Competition	Amensalism	Amensalism	Amensalism	Amensalism	Antagonism	Amensalism	Amensalism	Antagonism	Antagonism	Antagonism	Antagonism	Antagonism	Antagonism	Antagonism	Amensalism	Amensalism	Antagonism	Amensalism	Amensalism	Amensalism	Amensalism	Amensalism	Amensalism	Amensalism	Amensalism	Amensalism	Amensalism	Amensalism	Competition	Amensalism	Amensalism	Amensalism	Amensalism	Amensalism	Amensalism	Amensalism	Competition	Amensalism	Amensalism	Amensalism	Amensalism	Amensalism	Amensalism	Amensalism	Amensalism	Competition	Amensalism	Amensalism	Amensalism	Amensalism	Amensalism	Amensalism	Amensalism	Amensalism	Amensalism	Amensalism	Amensalism	Amensalism	Amensalism	Amensalism	Amensalism	Amensalism	Amensalism	Amensalism	Amensalism	Amensalism	Amensalism	Amensalism	Amensalism	Amensalism	Amensalism	Amensalism	Amensalism	Amensalism	Amensalism	Amensalism	Competition	Amensalism	Amensalism	Antagonism	Amensalism	Amensalism	Amensalism	Antagonism	Antagonism	Antagonism	Amensalism	Antagonism	Amensalism	Amensalism	Amensalism	Amensalism	Antagonism	Amensalism	Amensalism	Commensalism	Commensalism	Antagonism	Amensalism	Commensalism	Amensalism	Amensalism	Amensalism	Amensalism	Amensalism	Amensalism	Antagonism	Antagonism	Competition	Antagonism	Antagonism	Antagonism	Antagonism	Antagonism	Antagonism	Antagonism
Bifidobacterium_breve_UCC2003_NCIMB8807	Amensalism	Amensalism	Amensalism	Antagonism	Antagonism	Antagonism	Antagonism	Antagonism	Antagonism	Antagonism	Antagonism	Antagonism	Antagonism	Antagonism	Competition	Amensalism	Amensalism	Amensalism	Amensalism	Amensalism	Amensalism	Amensalism	Competition	Amensalism	Antagonism	Competition	Amensalism	Amensalism	Amensalism	Amensalism	Amensalism	Antagonism	Competition	Amensalism	Amensalism	Amensalism	Amensalism	Amensalism	Amensalism	Amensalism	Antagonism	Antagonism	Antagonism	Antagonism	Amensalism	Amensalism	Antagonism	Antagonism	Amensalism	Competition	Amensalism	Amensalism	Competition	Competition	Amensalism	Amensalism	Amensalism	Antagonism	Amensalism	Amensalism	Competition	Amensalism	Amensalism	Amensalism	Amensalism	Amensalism	Competition	Antagonism	Amensalism	Antagonism	Antagonism	Amensalism	Antagonism	Amensalism	Antagonism	Amensalism	Amensalism	Amensalism	Competition	Competition	Antagonism	Amensalism	Competition	Amensalism	Amensalism	Amensalism	Amensalism	Amensalism	Amensalism	Amensalism	Antagonism	Antagonism	Amensalism	Amensalism	Amensalism	Amensalism	Amensalism	Amensalism	Amensalism	Amensalism	Amensalism	Amensalism	Amensalism	Amensalism	Amensalism	Amensalism	Amensalism	Amensalism	Amensalism	Amensalism	Amensalism	Antagonism	Antagonism	Amensalism	Amensalism	Amensalism	Amensalism	Amensalism	Amensalism	Amensalism	Amensalism	Amensalism	Amensalism	Amensalism	Amensalism	Amensalism	Amensalism	Amensalism	Amensalism	Amensalism	Amensalism	Amensalism	Amensalism	Amensalism	Amensalism	Amensalism	Amensalism	Amensalism	Antagonism	Amensalism	Amensalism	Amensalism	Amensalism	Amensalism	Competition	Amensalism	Competition	Competition	Competition	Competition	Competition	Competition	Competition	Amensalism	Amensalism	Amensalism	Amensalism	Competition	Competition	Alone	Competition	Amensalism	Competition	Competition	Competition	Amensalism	Amensalism	Amensalism	Amensalism	Amensalism	Amensalism	Amensalism	Amensalism	Amensalism	Amensalism	Amensalism	Competition	Competition	Amensalism	Amensalism	Competition	Competition	Competition	Competition	Antagonism	Competition	Amensalism	Amensalism	Competition	Competition	Antagonism	Amensalism	Amensalism	Antagonism	Amensalism	Amensalism	Antagonism	Competition	Competition	Amensalism	Amensalism	Amensalism	Amensalism	Amensalism	Amensalism	Amensalism	Antagonism	Amensalism	Amensalism	Amensalism	Antagonism	Antagonism	Competition	Antagonism	Antagonism	Antagonism	Antagonism	Antagonism	Antagonism	Antagonism	Antagonism	Antagonism	Antagonism	Antagonism	Antagonism	Antagonism	Amensalism	Antagonism	Antagonism	Amensalism	Antagonism	Amensalism	Antagonism	Amensalism	Amensalism	Amensalism	Amensalism	Amensalism	Antagonism	Amensalism	Amensalism	Antagonism	Amensalism	Amensalism	Antagonism	Competition	Antagonism	Amensalism	Amensalism	Amensalism	Amensalism	Competition	Competition	Competition	Competition	Amensalism	Amensalism	Amensalism	Amensalism	Antagonism	Antagonism	Amensalism	Amensalism	Competition	Amensalism	Antagonism	Amensalism	Amensalism	Amensalism	Amensalism	Amensalism	Competition	Amensalism	Amensalism	Amensalism	Antagonism	Amensalism	Antagonism	Antagonism	Competition	Amensalism	Amensalism	Antagonism	Amensalism	Amensalism	Competition	Amensalism	Competition	Competition	Amensalism	Competition	Amensalism	Amensalism	Amensalism	Neutralism	Antagonism	Amensalism	Amensalism	Antagonism	Antagonism	Antagonism	Competition	Commensalism	Amensalism	Amensalism	Antagonism	Amensalism	Antagonism	Amensalism	Amensalism	Amensalism	Competition	Competition	Amensalism	Amensalism	Competition	Amensalism	Competition	Competition	Amensalism	Amensalism	Antagonism	Amensalism	Antagonism	Antagonism	Antagonism	Amensalism	Antagonism	Competition	Antagonism	Antagonism	Antagonism	Antagonism	Commensalism	Competition	Amensalism	Competition	Amensalism	Amensalism	Amensalism	Antagonism	Antagonism	Antagonism	Amensalism	Amensalism	Antagonism	Antagonism	Antagonism	Antagonism	Antagonism	Antagonism	Antagonism	Antagonism	Antagonism	Competition	Amensalism	Competition	Competition	Amensalism	Amensalism	Competition	Amensalism	Amensalism	Competition	Competition	Amensalism	Antagonism	Amensalism	Competition	Competition	Amensalism	Competition	Antagonism	Antagonism	Antagonism	Antagonism	Antagonism	Antagonism	Antagonism	Antagonism	Amensalism	Antagonism	Antagonism	Antagonism	Antagonism	Antagonism	Competition	Amensalism	Amensalism	Commensalism	Antagonism	Amensalism	Amensalism	Amensalism	Amensalism	Amensalism	Amensalism	Amensalism	Competition	Amensalism	Amensalism	Competition	Competition	Antagonism	Amensalism	Amensalism	Amensalism	Amensalism	Amensalism	Antagonism	Amensalism	Antagonism	Antagonism	Antagonism	Antagonism	Antagonism	Antagonism	Antagonism	Antagonism	Antagonism	Antagonism	Antagonism	Antagonism	Antagonism	Antagonism	Antagonism	Antagonism	Antagonism	Antagonism	Amensalism	Amensalism	Amensalism	Amensalism	Amensalism	Amensalism	Competition	Amensalism	Amensalism	Amensalism	Antagonism	Antagonism	Antagonism	Amensalism	Antagonism	Amensalism	Antagonism	Amensalism	Amensalism	Amensalism	Antagonism	Amensalism	Commensalism	Commensalism	Commensalism	Neutralism	Antagonism	Antagonism	Amensalism	Amensalism	Antagonism	Antagonism	Antagonism	Amensalism	Amensalism	Amensalism	Amensalism	Competition	Amensalism	Amensalism	Amensalism	Amensalism	Competition	Amensalism	Amensalism	Amensalism	Competition	Antagonism	Amensalism	Amensalism	Competition	Antagonism	Antagonism	Amensalism	Amensalism	Amensalism	Amensalism	Amensalism	Antagonism	Antagonism	Amensalism	Amensalism	Antagonism	Amensalism	Amensalism	Amensalism	Competition	Amensalism	Amensalism	Antagonism	Competition	Competition	Competition	Amensalism	Amensalism	Amensalism	Amensalism	Amensalism	Amensalism	Amensalism	Amensalism	Amensalism	Amensalism	Antagonism	Antagonism	Amensalism	Antagonism	Antagonism	Amensalism	Amensalism	Competition	Amensalism	Amensalism	Antagonism	Amensalism	Amensalism	Amensalism	Antagonism	Amensalism	Antagonism	Amensalism	Amensalism	Amensalism	Amensalism	Amensalism	Amensalism	Amensalism	Antagonism	Amensalism	Amensalism	Amensalism	Amensalism	Amensalism	Amensalism	Amensalism	Commensalism	Antagonism	Amensalism	Amensalism	Amensalism	Neutralism	Amensalism	Amensalism	Amensalism	Amensalism	Amensalism	Amensalism	Amensalism	Competition	Competition	Amensalism	Amensalism	Amensalism	Antagonism	Antagonism	Amensalism	Amensalism	Antagonism	Competition	Amensalism	Antagonism	Amensalism	Antagonism	Antagonism	Amensalism	Amensalism	Amensalism	Amensalism	Amensalism	Amensalism	Amensalism	Amensalism	Antagonism	Antagonism	Antagonism	Amensalism	Amensalism	Antagonism	Antagonism	Antagonism	Competition	Amensalism	Amensalism	Antagonism	Antagonism	Amensalism	Amensalism	Amensalism	Antagonism	Antagonism	Amensalism	Amensalism	Antagonism	Antagonism	Amensalism	Competition	Antagonism	Antagonism	Competition	Antagonism	Competition	Antagonism	Competition	Antagonism	Amensalism	Antagonism	Amensalism	Antagonism	Antagonism	Antagonism	Antagonism	Antagonism	Antagonism	Antagonism	Antagonism	Antagonism	Amensalism	Antagonism	Antagonism	Antagonism	Amensalism	Antagonism	Antagonism	Antagonism	Amensalism	Amensalism	Antagonism	Amensalism	Antagonism	Antagonism	Antagonism	Antagonism	Amensalism	Amensalism	Antagonism	Antagonism	Antagonism	Antagonism	Antagonism	Antagonism	Antagonism	Antagonism	Competition	Competition	Amensalism	Competition	Amensalism	Competition	Competition	Amensalism	Antagonism	Antagonism	Amensalism	Amensalism	Amensalism	Amensalism	Amensalism	Amensalism	Antagonism	Amensalism	Amensalism	Amensalism	Amensalism	Antagonism	Amensalism	Amensalism	Amensalism	Amensalism	Amensalism	Amensalism	Antagonism	Amensalism	Amensalism	Amensalism	Amensalism	Competition	Amensalism	Amensalism	Commensalism	Amensalism	Amensalism	Amensalism	Amensalism	Competition	Amensalism	Competition	Amensalism	Amensalism	Amensalism	Amensalism	Amensalism	Competition	Competition	Amensalism	Competition	Amensalism	Amensalism	Amensalism	Amensalism	Antagonism	Competition	Amensalism	Antagonism	Antagonism	Antagonism	Antagonism	Antagonism	Antagonism	Antagonism	Amensalism	Amensalism	Antagonism	Amensalism	Amensalism	Amensalism	Amensalism	Amensalism	Amensalism	Amensalism	Amensalism	Amensalism	Amensalism	Amensalism	Competition	Amensalism	Amensalism	Amensalism	Amensalism	Amensalism	Amensalism	Amensalism	Amensalism	Amensalism	Amensalism	Amensalism	Amensalism	Amensalism	Amensalism	Amensalism	Amensalism	Competition	Amensalism	Amensalism	Amensalism	Amensalism	Amensalism	Amensalism	Amensalism	Amensalism	Amensalism	Amensalism	Amensalism	Amensalism	Amensalism	Amensalism	Amensalism	Amensalism	Amensalism	Amensalism	Amensalism	Amensalism	Amensalism	Amensalism	Amensalism	Amensalism	Amensalism	Amensalism	Amensalism	Amensalism	Amensalism	Amensalism	Competition	Amensalism	Amensalism	Antagonism	Amensalism	Amensalism	Amensalism	Antagonism	Antagonism	Antagonism	Amensalism	Antagonism	Amensalism	Amensalism	Amensalism	Amensalism	Antagonism	Amensalism	Amensalism	Commensalism	Commensalism	Antagonism	Amensalism	Commensalism	Amensalism	Amensalism	Amensalism	Amensalism	Amensalism	Amensalism	Antagonism	Antagonism	Amensalism	Antagonism	Antagonism	Antagonism	Antagonism	Antagonism	Antagonism	Antagonism
Bifidobacterium_catenulatum_DSM_16992	Amensalism	Amensalism	Amensalism	Antagonism	Antagonism	Antagonism	Antagonism	Antagonism	Antagonism	Antagonism	Antagonism	Antagonism	Antagonism	Antagonism	Competition	Amensalism	Amensalism	Amensalism	Amensalism	Amensalism	Amensalism	Amensalism	Amensalism	Amensalism	Amensalism	Amensalism	Amensalism	Amensalism	Amensalism	Amensalism	Amensalism	Antagonism	Competition	Amensalism	Amensalism	Amensalism	Amensalism	Amensalism	Amensalism	Amensalism	Amensalism	Antagonism	Antagonism	Antagonism	Amensalism	Amensalism	Antagonism	Antagonism	Amensalism	Amensalism	Amensalism	Amensalism	Competition	Amensalism	Amensalism	Amensalism	Amensalism	Antagonism	Amensalism	Amensalism	Antagonism	Amensalism	Amensalism	Amensalism	Amensalism	Amensalism	Amensalism	Antagonism	Antagonism	Antagonism	Antagonism	Amensalism	Antagonism	Amensalism	Antagonism	Amensalism	Amensalism	Amensalism	Uncertain	Antagonism	Antagonism	Amensalism	Antagonism	Amensalism	Antagonism	Antagonism	Amensalism	Amensalism	Amensalism	Amensalism	Antagonism	Antagonism	Amensalism	Amensalism	Antagonism	Amensalism	Amensalism	Amensalism	Amensalism	Amensalism	Amensalism	Amensalism	Amensalism	Amensalism	Amensalism	Amensalism	Amensalism	Amensalism	Amensalism	Amensalism	Amensalism	Antagonism	Antagonism	Amensalism	Amensalism	Amensalism	Amensalism	Amensalism	Amensalism	Amensalism	Amensalism	Amensalism	Amensalism	Amensalism	Amensalism	Amensalism	Amensalism	Amensalism	Amensalism	Amensalism	Amensalism	Amensalism	Amensalism	Amensalism	Amensalism	Amensalism	Amensalism	Amensalism	Antagonism	Amensalism	Amensalism	Amensalism	Amensalism	Amensalism	Amensalism	Competition	Amensalism	Amensalism	Amensalism	Amensalism	Amensalism	Amensalism	Amensalism	Competition	Competition	Competition	Competition	Amensalism	Competition	Competition	Alone	Amensalism	Amensalism	Amensalism	Amensalism	Competition	Competition	Amensalism	Competition	Amensalism	Competition	Amensalism	Amensalism	Amensalism	Amensalism	Amensalism	Amensalism	Amensalism	Amensalism	Competition	Amensalism	Amensalism	Amensalism	Amensalism	Antagonism	Amensalism	Amensalism	Amensalism	Competition	Amensalism	Antagonism	Amensalism	Amensalism	Antagonism	Amensalism	Amensalism	Amensalism	Amensalism	Competition	Amensalism	Amensalism	Amensalism	Amensalism	Amensalism	Amensalism	Amensalism	Amensalism	Amensalism	Amensalism	Amensalism	Antagonism	Antagonism	Amensalism	Antagonism	Antagonism	Antagonism	Antagonism	Antagonism	Antagonism	Antagonism	Antagonism	Antagonism	Antagonism	Antagonism	Antagonism	Antagonism	Amensalism	Antagonism	Antagonism	Amensalism	Antagonism	Antagonism	Antagonism	Amensalism	Amensalism	Amensalism	Competition	Amensalism	Antagonism	Uncertain	Amensalism	Antagonism	Amensalism	Amensalism	Antagonism	Amensalism	Antagonism	Competition	Amensalism	Competition	Amensalism	Amensalism	Competition	Competition	Competition	Competition	Amensalism	Competition	Amensalism	Competition	Antagonism	Amensalism	Amensalism	Amensalism	Amensalism	Antagonism	Amensalism	Amensalism	Amensalism	Amensalism	Amensalism	Competition	Amensalism	Amensalism	Amensalism	Antagonism	Amensalism	Amensalism	Antagonism	Amensalism	Amensalism	Amensalism	Amensalism	Amensalism	Amensalism	Amensalism	Amensalism	Competition	Amensalism	Amensalism	Competition	Amensalism	Amensalism	Amensalism	Commensalism	Amensalism	Amensalism	Amensalism	Amensalism	Amensalism	Amensalism	Amensalism	Commensalism	Amensalism	Amensalism	Competition	Amensalism	Antagonism	Amensalism	Amensalism	Competition	Competition	Amensalism	Amensalism	Amensalism	Amensalism	Amensalism	Competition	Amensalism	Amensalism	Amensalism	Antagonism	Amensalism	Antagonism	Antagonism	Antagonism	Competition	Antagonism	Competition	Antagonism	Antagonism	Antagonism	Antagonism	Commensalism	Amensalism	Amensalism	Competition	Amensalism	Amensalism	Amensalism	Antagonism	Antagonism	Antagonism	Amensalism	Amensalism	Antagonism	Antagonism	Antagonism	Antagonism	Antagonism	Antagonism	Antagonism	Antagonism	Antagonism	Amensalism	Amensalism	Amensalism	Amensalism	Amensalism	Amensalism	Amensalism	Amensalism	Amensalism	Amensalism	Amensalism	Amensalism	Amensalism	Amensalism	Amensalism	Competition	Amensalism	Amensalism	Amensalism	Antagonism	Antagonism	Antagonism	Antagonism	Antagonism	Antagonism	Antagonism	Amensalism	Antagonism	Amensalism	Antagonism	Antagonism	Antagonism	Competition	Amensalism	Amensalism	Commensalism	Antagonism	Amensalism	Amensalism	Amensalism	Amensalism	Competition	Amensalism	Amensalism	Competition	Amensalism	Amensalism	Amensalism	Competition	Amensalism	Amensalism	Amensalism	Amensalism	Amensalism	Amensalism	Antagonism	Amensalism	Amensalism	Antagonism	Antagonism	Antagonism	Antagonism	Antagonism	Antagonism	Antagonism	Antagonism	Antagonism	Antagonism	Antagonism	Antagonism	Amensalism	Antagonism	Antagonism	Antagonism	Antagonism	Amensalism	Amensalism	Amensalism	Amensalism	Amensalism	Competition	Antagonism	Amensalism	Amensalism	Amensalism	Antagonism	Amensalism	Amensalism	Amensalism	Antagonism	Amensalism	Antagonism	Amensalism	Amensalism	Amensalism	Antagonism	Amensalism	Commensalism	Commensalism	Commensalism	Neutralism	Antagonism	Antagonism	Amensalism	Amensalism	Antagonism	Antagonism	Antagonism	Amensalism	Amensalism	Amensalism	Amensalism	Competition	Amensalism	Amensalism	Amensalism	Amensalism	Amensalism	Amensalism	Amensalism	Amensalism	Competition	Antagonism	Amensalism	Amensalism	Amensalism	Amensalism	Antagonism	Amensalism	Amensalism	Amensalism	Amensalism	Amensalism	Competition	Amensalism	Amensalism	Amensalism	Amensalism	Amensalism	Amensalism	Amensalism	Amensalism	Amensalism	Amensalism	Antagonism	Competition	Amensalism	Amensalism	Amensalism	Amensalism	Amensalism	Amensalism	Amensalism	Amensalism	Amensalism	Amensalism	Amensalism	Amensalism	Amensalism	Competition	Amensalism	Antagonism	Antagonism	Amensalism	Amensalism	Amensalism	Amensalism	Competition	Antagonism	Amensalism	Amensalism	Amensalism	Amensalism	Amensalism	Antagonism	Amensalism	Amensalism	Amensalism	Amensalism	Amensalism	Amensalism	Amensalism	Antagonism	Amensalism	Amensalism	Amensalism	Amensalism	Amensalism	Amensalism	Amensalism	Commensalism	Antagonism	Amensalism	Amensalism	Amensalism	Neutralism	Amensalism	Amensalism	Amensalism	Amensalism	Amensalism	Amensalism	Amensalism	Amensalism	Amensalism	Amensalism	Amensalism	Amensalism	Antagonism	Antagonism	Amensalism	Amensalism	Antagonism	Amensalism	Amensalism	Amensalism	Amensalism	Antagonism	Antagonism	Amensalism	Amensalism	Amensalism	Amensalism	Amensalism	Amensalism	Uncertain	Amensalism	Amensalism	Amensalism	Antagonism	Amensalism	Amensalism	Antagonism	Antagonism	Competition	Amensalism	Amensalism	Amensalism	Antagonism	Antagonism	Amensalism	Amensalism	Amensalism	Antagonism	Antagonism	Amensalism	Amensalism	Antagonism	Antagonism	Amensalism	Amensalism	Antagonism	Antagonism	Amensalism	Antagonism	Amensalism	Competition	Competition	Antagonism	Amensalism	Antagonism	Amensalism	Amensalism	Antagonism	Antagonism	Antagonism	Antagonism	Amensalism	Antagonism	Antagonism	Antagonism	Amensalism	Antagonism	Antagonism	Antagonism	Amensalism	Antagonism	Antagonism	Antagonism	Amensalism	Amensalism	Antagonism	Amensalism	Amensalism	Antagonism	Antagonism	Amensalism	Amensalism	Antagonism	Amensalism	Antagonism	Antagonism	Antagonism	Antagonism	Antagonism	Antagonism	Amensalism	Amensalism	Amensalism	Amensalism	Amensalism	Amensalism	Amensalism	Amensalism	Amensalism	Antagonism	Antagonism	Amensalism	Amensalism	Amensalism	Amensalism	Amensalism	Amensalism	Antagonism	Amensalism	Amensalism	Amensalism	Amensalism	Antagonism	Amensalism	Amensalism	Amensalism	Amensalism	Amensalism	Amensalism	Antagonism	Amensalism	Amensalism	Amensalism	Amensalism	Amensalism	Competition	Amensalism	Commensalism	Amensalism	Amensalism	Amensalism	Amensalism	Competition	Amensalism	Amensalism	Amensalism	Amensalism	Amensalism	Amensalism	Amensalism	Competition	Amensalism	Amensalism	Amensalism	Amensalism	Amensalism	Amensalism	Amensalism	Antagonism	Amensalism	Amensalism	Antagonism	Antagonism	Antagonism	Antagonism	Antagonism	Antagonism	Antagonism	Amensalism	Amensalism	Amensalism	Amensalism	Amensalism	Amensalism	Amensalism	Amensalism	Amensalism	Amensalism	Amensalism	Amensalism	Amensalism	Competition	Competition	Amensalism	Amensalism	Amensalism	Amensalism	Amensalism	Amensalism	Amensalism	Amensalism	Amensalism	Amensalism	Amensalism	Amensalism	Amensalism	Amensalism	Amensalism	Antagonism	Amensalism	Amensalism	Amensalism	Amensalism	Amensalism	Amensalism	Amensalism	Amensalism	Amensalism	Amensalism	Amensalism	Amensalism	Amensalism	Amensalism	Amensalism	Amensalism	Amensalism	Amensalism	Amensalism	Amensalism	Amensalism	Amensalism	Amensalism	Amensalism	Amensalism	Amensalism	Amensalism	Amensalism	Amensalism	Amensalism	Amensalism	Competition	Amensalism	Amensalism	Antagonism	Amensalism	Amensalism	Amensalism	Antagonism	Antagonism	Antagonism	Amensalism	Antagonism	Amensalism	Amensalism	Amensalism	Amensalism	Antagonism	Amensalism	Amensalism	Commensalism	Commensalism	Antagonism	Amensalism	Commensalism	Amensalism	Amensalism	Amensalism	Amensalism	Amensalism	Amensalism	Antagonism	Antagonism	Competition	Antagonism	Antagonism	Antagonism	Antagonism	Antagonism	Antagonism	Antagonism
Bifidobacterium_coryneforme_DSM_20216	Antagonism	Amensalism	Amensalism	Antagonism	Antagonism	Antagonism	Amensalism	Amensalism	Antagonism	Amensalism	Antagonism	Amensalism	Amensalism	Amensalism	Competition	Competition	Competition	Competition	Antagonism	Competition	Antagonism	Competition	Amensalism	Amensalism	Antagonism	Competition	Amensalism	Amensalism	Amensalism	Amensalism	Amensalism	Antagonism	Competition	Amensalism	Amensalism	Amensalism	Amensalism	Amensalism	Amensalism	Amensalism	Antagonism	Antagonism	Amensalism	Antagonism	Amensalism	Competition	Antagonism	Antagonism	Competition	Amensalism	Competition	Competition	Amensalism	Amensalism	Competition	Amensalism	Amensalism	Antagonism	Competition	Competition	Competition	Amensalism	Amensalism	Amensalism	Amensalism	Amensalism	Competition	Amensalism	Competition	Amensalism	Antagonism	Competition	Amensalism	Amensalism	Amensalism	Amensalism	Amensalism	Amensalism	Competition	Competition	Antagonism	Amensalism	Competition	Amensalism	Competition	Competition	Amensalism	Amensalism	Amensalism	Amensalism	Amensalism	Antagonism	Amensalism	Amensalism	Antagonism	Amensalism	Amensalism	Amensalism	Amensalism	Amensalism	Amensalism	Amensalism	Amensalism	Amensalism	Amensalism	Amensalism	Amensalism	Amensalism	Amensalism	Amensalism	Amensalism	Antagonism	Antagonism	Amensalism	Amensalism	Amensalism	Amensalism	Amensalism	Amensalism	Amensalism	Amensalism	Amensalism	Amensalism	Amensalism	Amensalism	Amensalism	Amensalism	Amensalism	Amensalism	Amensalism	Amensalism	Amensalism	Amensalism	Amensalism	Amensalism	Amensalism	Amensalism	Amensalism	Antagonism	Amensalism	Amensalism	Amensalism	Amensalism	Amensalism	Amensalism	Amensalism	Amensalism	Competition	Competition	Amensalism	Amensalism	Amensalism	Amensalism	Amensalism	Amensalism	Amensalism	Amensalism	Amensalism	Amensalism	Amensalism	Amensalism	Alone	Amensalism	Amensalism	Amensalism	Amensalism	Amensalism	Amensalism	Amensalism	Amensalism	Amensalism	Amensalism	Amensalism	Amensalism	Amensalism	Competition	Amensalism	Amensalism	Amensalism	Amensalism	Amensalism	Amensalism	Amensalism	Amensalism	Antagonism	Amensalism	Amensalism	Competition	Amensalism	Amensalism	Antagonism	Amensalism	Amensalism	Antagonism	Amensalism	Amensalism	Amensalism	Amensalism	Amensalism	Amensalism	Competition	Amensalism	Competition	Amensalism	Amensalism	Amensalism	Antagonism	Amensalism	Amensalism	Amensalism	Antagonism	Antagonism	Competition	Antagonism	Antagonism	Antagonism	Antagonism	Antagonism	Antagonism	Antagonism	Antagonism	Antagonism	Antagonism	Antagonism	Antagonism	Antagonism	Amensalism	Antagonism	Antagonism	Amensalism	Antagonism	Amensalism	Amensalism	Amensalism	Amensalism	Amensalism	Amensalism	Amensalism	Antagonism	Uncertain	Amensalism	Antagonism	Amensalism	Amensalism	Antagonism	Amensalism	Antagonism	Amensalism	Competition	Amensalism	Antagonism	Antagonism	Amensalism	Amensalism	Amensalism	Amensalism	Competition	Amensalism	Competition	Antagonism	Antagonism	Competition	Competition	Amensalism	Amensalism	Antagonism	Amensalism	Amensalism	Amensalism	Amensalism	Competition	Amensalism	Competition	Amensalism	Amensalism	Antagonism	Amensalism	Antagonism	Antagonism	Competition	Competition	Competition	Antagonism	Amensalism	Amensalism	Amensalism	Competition	Amensalism	Antagonism	Antagonism	Amensalism	Amensalism	Competition	Amensalism	Commensalism	Antagonism	Amensalism	Amensalism	Antagonism	Antagonism	Antagonism	Amensalism	Commensalism	Competition	Competition	Antagonism	Competition	Antagonism	Amensalism	Amensalism	Amensalism	Amensalism	Competition	Amensalism	Amensalism	Amensalism	Amensalism	Amensalism	Amensalism	Amensalism	Amensalism	Antagonism	Amensalism	Antagonism	Antagonism	Antagonism	Amensalism	Antagonism	Amensalism	Amensalism	Amensalism	Antagonism	Antagonism	Commensalism	Competition	Competition	Amensalism	Amensalism	Amensalism	Amensalism	Competition	Competition	Antagonism	Amensalism	Amensalism	Antagonism	Antagonism	Antagonism	Antagonism	Antagonism	Antagonism	Antagonism	Antagonism	Antagonism	Competition	Amensalism	Competition	Amensalism	Competition	Amensalism	Amensalism	Amensalism	Amensalism	Amensalism	Amensalism	Amensalism	Antagonism	Amensalism	Antagonism	Amensalism	Competition	Amensalism	Antagonism	Antagonism	Antagonism	Antagonism	Antagonism	Antagonism	Antagonism	Antagonism	Amensalism	Antagonism	Antagonism	Antagonism	Antagonism	Antagonism	Amensalism	Amensalism	Amensalism	Neutralism	Antagonism	Competition	Competition	Competition	Amensalism	Amensalism	Amensalism	Amensalism	Amensalism	Amensalism	Competition	Amensalism	Amensalism	Antagonism	Amensalism	Amensalism	Antagonism	Antagonism	Amensalism	Antagonism	Amensalism	Antagonism	Antagonism	Antagonism	Antagonism	Antagonism	Antagonism	Antagonism	Antagonism	Antagonism	Antagonism	Antagonism	Antagonism	Antagonism	Antagonism	Antagonism	Antagonism	Antagonism	Antagonism	Competition	Competition	Competition	Competition	Competition	Amensalism	Competition	Amensalism	Amensalism	Amensalism	Antagonism	Antagonism	Antagonism	Amensalism	Antagonism	Amensalism	Antagonism	Amensalism	Amensalism	Amensalism	Antagonism	Amensalism	Neutralism	Neutralism	Neutralism	Neutralism	Antagonism	Antagonism	Uncertain	Amensalism	Antagonism	Antagonism	Antagonism	Amensalism	Competition	Competition	Amensalism	Antagonism	Amensalism	Competition	Competition	Amensalism	Antagonism	Amensalism	Competition	Competition	Antagonism	Antagonism	Competition	Competition	Antagonism	Antagonism	Antagonism	Amensalism	Antagonism	Competition	Amensalism	Amensalism	Antagonism	Antagonism	Competition	Amensalism	Amensalism	Antagonism	Competition	Competition	Antagonism	Competition	Competition	Antagonism	Antagonism	Antagonism	Antagonism	Amensalism	Amensalism	Amensalism	Amensalism	Competition	Amensalism	Competition	Competition	Competition	Antagonism	Antagonism	Antagonism	Competition	Antagonism	Antagonism	Competition	Amensalism	Competition	Amensalism	Amensalism	Antagonism	Amensalism	Amensalism	Amensalism	Antagonism	Amensalism	Antagonism	Competition	Amensalism	Amensalism	Amensalism	Amensalism	Amensalism	Amensalism	Antagonism	Amensalism	Amensalism	Amensalism	Amensalism	Amensalism	Amensalism	Amensalism	Commensalism	Antagonism	Amensalism	Amensalism	Amensalism	Neutralism	Amensalism	Amensalism	Amensalism	Amensalism	Amensalism	Amensalism	Amensalism	Competition	Competition	Amensalism	Amensalism	Amensalism	Antagonism	Antagonism	Amensalism	Amensalism	Competition	Amensalism	Amensalism	Antagonism	Amensalism	Antagonism	Antagonism	Amensalism	Amensalism	Amensalism	Amensalism	Amensalism	Amensalism	Amensalism	Amensalism	Antagonism	Antagonism	Antagonism	Competition	Competition	Antagonism	Antagonism	Amensalism	Amensalism	Competition	Amensalism	Antagonism	Antagonism	Amensalism	Amensalism	Amensalism	Antagonism	Antagonism	Amensalism	Amensalism	Amensalism	Amensalism	Amensalism	Amensalism	Antagonism	Antagonism	Antagonism	Antagonism	Competition	Antagonism	Amensalism	Antagonism	Competition	Antagonism	Amensalism	Amensalism	Antagonism	Antagonism	Antagonism	Antagonism	Antagonism	Amensalism	Antagonism	Amensalism	Amensalism	Amensalism	Antagonism	Antagonism	Amensalism	Antagonism	Antagonism	Antagonism	Amensalism	Amensalism	Antagonism	Amensalism	Amensalism	Antagonism	Amensalism	Antagonism	Amensalism	Antagonism	Amensalism	Amensalism	Amensalism	Antagonism	Amensalism	Antagonism	Antagonism	Antagonism	Amensalism	Competition	Amensalism	Amensalism	Amensalism	Amensalism	Competition	Amensalism	Amensalism	Amensalism	Amensalism	Amensalism	Amensalism	Amensalism	Amensalism	Amensalism	Antagonism	Amensalism	Amensalism	Amensalism	Amensalism	Antagonism	Amensalism	Amensalism	Amensalism	Competition	Amensalism	Amensalism	Antagonism	Amensalism	Amensalism	Amensalism	Amensalism	Antagonism	Amensalism	Amensalism	Amensalism	Competition	Competition	Competition	Amensalism	Amensalism	Amensalism	Competition	Amensalism	Competition	Antagonism	Amensalism	Competition	Amensalism	Amensalism	Amensalism	Amensalism	Amensalism	Competition	Competition	Competition	Antagonism	Competition	Amensalism	Antagonism	Antagonism	Antagonism	Antagonism	Antagonism	Antagonism	Antagonism	Amensalism	Amensalism	Amensalism	Amensalism	Amensalism	Amensalism	Amensalism	Amensalism	Amensalism	Competition	Competition	Competition	Amensalism	Amensalism	Amensalism	Competition	Competition	Competition	Amensalism	Amensalism	Competition	Competition	Amensalism	Amensalism	Amensalism	Amensalism	Amensalism	Amensalism	Amensalism	Amensalism	Antagonism	Competition	Amensalism	Competition	Competition	Amensalism	Amensalism	Competition	Competition	Competition	Competition	Amensalism	Competition	Amensalism	Competition	Competition	Amensalism	Amensalism	Competition	Amensalism	Antagonism	Competition	Amensalism	Amensalism	Competition	Competition	Competition	Competition	Amensalism	Amensalism	Amensalism	Competition	Amensalism	Competition	Competition	Antagonism	Amensalism	Amensalism	Amensalism	Antagonism	Antagonism	Amensalism	Amensalism	Antagonism	Amensalism	Competition	Amensalism	Amensalism	Antagonism	Amensalism	Amensalism	Commensalism	Commensalism	Antagonism	Amensalism	Commensalism	Amensalism	Amensalism	Amensalism	Amensalism	Amensalism	Amensalism	Antagonism	Antagonism	Antagonism	Antagonism	Antagonism	Antagonism	Antagonism	Antagonism	Antagonism	Antagonism
Bifidobacterium_dentium_ATCC_27678	Competition	Amensalism	Amensalism	Antagonism	Antagonism	Antagonism	Antagonism	Antagonism	Antagonism	Antagonism	Antagonism	Antagonism	Antagonism	Antagonism	Competition	Amensalism	Amensalism	Amensalism	Amensalism	Amensalism	Amensalism	Amensalism	Competition	Amensalism	Antagonism	Competition	Amensalism	Amensalism	Amensalism	Amensalism	Amensalism	Antagonism	Competition	Amensalism	Amensalism	Amensalism	Amensalism	Amensalism	Amensalism	Amensalism	Amensalism	Antagonism	Antagonism	Antagonism	Amensalism	Amensalism	Antagonism	Antagonism	Amensalism	Competition	Amensalism	Amensalism	Competition	Antagonism	Competition	Amensalism	Amensalism	Antagonism	Amensalism	Competition	Competition	Amensalism	Amensalism	Amensalism	Amensalism	Amensalism	Competition	Antagonism	Amensalism	Antagonism	Antagonism	Amensalism	Antagonism	Amensalism	Antagonism	Amensalism	Amensalism	Amensalism	Competition	Competition	Antagonism	Amensalism	Competition	Amensalism	Amensalism	Amensalism	Amensalism	Amensalism	Amensalism	Amensalism	Antagonism	Antagonism	Amensalism	Amensalism	Antagonism	Amensalism	Amensalism	Amensalism	Amensalism	Amensalism	Amensalism	Amensalism	Amensalism	Amensalism	Amensalism	Amensalism	Amensalism	Amensalism	Amensalism	Amensalism	Amensalism	Antagonism	Antagonism	Amensalism	Amensalism	Amensalism	Amensalism	Amensalism	Amensalism	Amensalism	Amensalism	Amensalism	Amensalism	Amensalism	Amensalism	Amensalism	Amensalism	Amensalism	Amensalism	Amensalism	Amensalism	Amensalism	Amensalism	Amensalism	Amensalism	Amensalism	Uncertain	Amensalism	Antagonism	Amensalism	Amensalism	Amensalism	Amensalism	Amensalism	Competition	Amensalism	Amensalism	Amensalism	Amensalism	Amensalism	Amensalism	Amensalism	Amensalism	Amensalism	Amensalism	Amensalism	Amensalism	Competition	Competition	Competition	Amensalism	Amensalism	Alone	Competition	Competition	Amensalism	Amensalism	Amensalism	Competition	Amensalism	Amensalism	Amensalism	Amensalism	Amensalism	Amensalism	Amensalism	Competition	Amensalism	Competition	Amensalism	Amensalism	Amensalism	Competition	Competition	Antagonism	Competition	Amensalism	Amensalism	Competition	Amensalism	Antagonism	Amensalism	Amensalism	Uncertain	Amensalism	Amensalism	Antagonism	Antagonism	Competition	Antagonism	Amensalism	Amensalism	Amensalism	Amensalism	Amensalism	Amensalism	Antagonism	Amensalism	Amensalism	Amensalism	Antagonism	Antagonism	Competition	Antagonism	Antagonism	Antagonism	Antagonism	Antagonism	Antagonism	Antagonism	Antagonism	Antagonism	Antagonism	Antagonism	Antagonism	Antagonism	Amensalism	Antagonism	Antagonism	Amensalism	Antagonism	Antagonism	Antagonism	Amensalism	Amensalism	Amensalism	Amensalism	Amensalism	Antagonism	Amensalism	Amensalism	Antagonism	Amensalism	Amensalism	Antagonism	Amensalism	Antagonism	Amensalism	Amensalism	Amensalism	Amensalism	Competition	Competition	Amensalism	Amensalism	Amensalism	Amensalism	Competition	Competition	Amensalism	Antagonism	Amensalism	Amensalism	Competition	Amensalism	Antagonism	Competition	Competition	Competition	Competition	Amensalism	Competition	Amensalism	Amensalism	Amensalism	Antagonism	Amensalism	Amensalism	Antagonism	Amensalism	Amensalism	Commensalism	Competition	Amensalism	Amensalism	Amensalism	Amensalism	Competition	Competition	Commensalism	Competition	Amensalism	Amensalism	Amensalism	Commensalism	Antagonism	Amensalism	Amensalism	Antagonism	Antagonism	Antagonism	Amensalism	Commensalism	Amensalism	Amensalism	Antagonism	Amensalism	Antagonism	Amensalism	Amensalism	Amensalism	Competition	Competition	Amensalism	Amensalism	Amensalism	Amensalism	Amensalism	Competition	Amensalism	Amensalism	Antagonism	Amensalism	Antagonism	Antagonism	Antagonism	Amensalism	Antagonism	Amensalism	Antagonism	Antagonism	Antagonism	Antagonism	Commensalism	Competition	Amensalism	Amensalism	Amensalism	Amensalism	Amensalism	Antagonism	Antagonism	Antagonism	Amensalism	Amensalism	Antagonism	Antagonism	Antagonism	Antagonism	Antagonism	Antagonism	Antagonism	Antagonism	Antagonism	Amensalism	Amensalism	Amensalism	Amensalism	Amensalism	Amensalism	Amensalism	Amensalism	Amensalism	Amensalism	Amensalism	Amensalism	Amensalism	Amensalism	Amensalism	Competition	Amensalism	Amensalism	Antagonism	Antagonism	Antagonism	Antagonism	Antagonism	Antagonism	Antagonism	Antagonism	Amensalism	Antagonism	Antagonism	Antagonism	Antagonism	Antagonism	Competition	Amensalism	Amensalism	Commensalism	Antagonism	Amensalism	Amensalism	Amensalism	Amensalism	Amensalism	Amensalism	Amensalism	Amensalism	Amensalism	Amensalism	Competition	Competition	Antagonism	Amensalism	Amensalism	Antagonism	Antagonism	Amensalism	Antagonism	Amensalism	Antagonism	Antagonism	Antagonism	Antagonism	Antagonism	Antagonism	Antagonism	Antagonism	Antagonism	Antagonism	Antagonism	Antagonism	Antagonism	Antagonism	Antagonism	Antagonism	Antagonism	Antagonism	Amensalism	Amensalism	Amensalism	Amensalism	Amensalism	Amensalism	Competition	Amensalism	Amensalism	Amensalism	Antagonism	Antagonism	Antagonism	Amensalism	Antagonism	Amensalism	Antagonism	Amensalism	Amensalism	Amensalism	Antagonism	Amensalism	Commensalism	Commensalism	Commensalism	Neutralism	Antagonism	Antagonism	Amensalism	Amensalism	Antagonism	Antagonism	Antagonism	Amensalism	Amensalism	Amensalism	Amensalism	Antagonism	Amensalism	Amensalism	Amensalism	Amensalism	Amensalism	Amensalism	Amensalism	Amensalism	Amensalism	Antagonism	Amensalism	Amensalism	Amensalism	Antagonism	Antagonism	Amensalism	Amensalism	Amensalism	Amensalism	Amensalism	Antagonism	Antagonism	Amensalism	Amensalism	Amensalism	Amensalism	Amensalism	Amensalism	Amensalism	Amensalism	Amensalism	Antagonism	Antagonism	Competition	Competition	Amensalism	Amensalism	Amensalism	Amensalism	Amensalism	Amensalism	Amensalism	Amensalism	Amensalism	Amensalism	Amensalism	Competition	Amensalism	Antagonism	Antagonism	Amensalism	Amensalism	Amensalism	Amensalism	Amensalism	Antagonism	Amensalism	Amensalism	Amensalism	Antagonism	Amensalism	Antagonism	Competition	Amensalism	Amensalism	Amensalism	Amensalism	Amensalism	Amensalism	Antagonism	Amensalism	Amensalism	Amensalism	Amensalism	Amensalism	Amensalism	Amensalism	Commensalism	Antagonism	Amensalism	Amensalism	Amensalism	Neutralism	Amensalism	Amensalism	Amensalism	Amensalism	Amensalism	Amensalism	Amensalism	Competition	Competition	Amensalism	Amensalism	Amensalism	Antagonism	Antagonism	Amensalism	Amensalism	Antagonism	Amensalism	Amensalism	Antagonism	Amensalism	Antagonism	Antagonism	Amensalism	Amensalism	Amensalism	Amensalism	Amensalism	Amensalism	Amensalism	Amensalism	Amensalism	Amensalism	Antagonism	Amensalism	Amensalism	Antagonism	Antagonism	Antagonism	Antagonism	Amensalism	Amensalism	Antagonism	Antagonism	Amensalism	Amensalism	Amensalism	Antagonism	Antagonism	Amensalism	Amensalism	Antagonism	Antagonism	Amensalism	Amensalism	Antagonism	Antagonism	Competition	Antagonism	Amensalism	Competition	Competition	Antagonism	Amensalism	Antagonism	Amensalism	Amensalism	Antagonism	Antagonism	Antagonism	Antagonism	Antagonism	Antagonism	Antagonism	Antagonism	Amensalism	Antagonism	Antagonism	Antagonism	Amensalism	Antagonism	Antagonism	Antagonism	Amensalism	Amensalism	Antagonism	Amensalism	Amensalism	Antagonism	Antagonism	Antagonism	Amensalism	Antagonism	Amensalism	Antagonism	Antagonism	Antagonism	Antagonism	Antagonism	Antagonism	Antagonism	Amensalism	Competition	Amensalism	Amensalism	Amensalism	Amensalism	Amensalism	Amensalism	Antagonism	Antagonism	Amensalism	Amensalism	Amensalism	Amensalism	Amensalism	Amensalism	Antagonism	Amensalism	Amensalism	Amensalism	Amensalism	Antagonism	Amensalism	Amensalism	Amensalism	Amensalism	Amensalism	Amensalism	Antagonism	Amensalism	Amensalism	Amensalism	Amensalism	Competition	Amensalism	Amensalism	Commensalism	Amensalism	Amensalism	Amensalism	Amensalism	Amensalism	Amensalism	Amensalism	Amensalism	Amensalism	Amensalism	Amensalism	Amensalism	Competition	Competition	Amensalism	Competition	Amensalism	Amensalism	Amensalism	Competition	Antagonism	Amensalism	Amensalism	Antagonism	Antagonism	Antagonism	Antagonism	Antagonism	Antagonism	Antagonism	Amensalism	Amensalism	Amensalism	Amensalism	Amensalism	Amensalism	Amensalism	Amensalism	Amensalism	Amensalism	Amensalism	Amensalism	Amensalism	Amensalism	Amensalism	Amensalism	Amensalism	Amensalism	Amensalism	Amensalism	Amensalism	Amensalism	Amensalism	Amensalism	Amensalism	Amensalism	Amensalism	Amensalism	Amensalism	Amensalism	Antagonism	Competition	Amensalism	Amensalism	Amensalism	Amensalism	Amensalism	Amensalism	Amensalism	Amensalism	Amensalism	Amensalism	Amensalism	Amensalism	Amensalism	Amensalism	Amensalism	Amensalism	Amensalism	Amensalism	Amensalism	Amensalism	Amensalism	Amensalism	Amensalism	Amensalism	Amensalism	Amensalism	Amensalism	Amensalism	Amensalism	Amensalism	Competition	Amensalism	Amensalism	Antagonism	Amensalism	Amensalism	Amensalism	Antagonism	Antagonism	Antagonism	Amensalism	Antagonism	Amensalism	Competition	Amensalism	Amensalism	Antagonism	Amensalism	Amensalism	Commensalism	Commensalism	Antagonism	Amensalism	Commensalism	Amensalism	Amensalism	Amensalism	Amensalism	Amensalism	Amensalism	Antagonism	Antagonism	Antagonism	Antagonism	Antagonism	Antagonism	Antagonism	Antagonism	Antagonism	Antagonism
Bifidobacterium_gallicum_DSM_20093	Antagonism	Amensalism	Amensalism	Amensalism	Amensalism	Amensalism	Antagonism	Antagonism	Antagonism	Antagonism	Antagonism	Antagonism	Antagonism	Antagonism	Competition	Amensalism	Amensalism	Amensalism	Amensalism	Amensalism	Amensalism	Amensalism	Competition	Amensalism	Amensalism	Competition	Amensalism	Amensalism	Amensalism	Amensalism	Amensalism	Antagonism	Competition	Amensalism	Amensalism	Amensalism	Amensalism	Amensalism	Amensalism	Amensalism	Antagonism	Antagonism	Antagonism	Antagonism	Amensalism	Amensalism	Antagonism	Antagonism	Amensalism	Competition	Amensalism	Amensalism	Amensalism	Antagonism	Amensalism	Amensalism	Amensalism	Antagonism	Amensalism	Amensalism	Antagonism	Amensalism	Amensalism	Amensalism	Amensalism	Amensalism	Antagonism	Antagonism	Antagonism	Antagonism	Antagonism	Antagonism	Antagonism	Amensalism	Antagonism	Amensalism	Amensalism	Amensalism	Competition	Antagonism	Antagonism	Amensalism	Antagonism	Amensalism	Antagonism	Antagonism	Amensalism	Amensalism	Amensalism	Amensalism	Antagonism	Amensalism	Amensalism	Amensalism	Amensalism	Amensalism	Amensalism	Amensalism	Amensalism	Amensalism	Amensalism	Amensalism	Amensalism	Amensalism	Amensalism	Amensalism	Amensalism	Amensalism	Amensalism	Amensalism	Amensalism	Amensalism	Amensalism	Amensalism	Amensalism	Amensalism	Amensalism	Amensalism	Amensalism	Amensalism	Amensalism	Amensalism	Amensalism	Amensalism	Amensalism	Amensalism	Amensalism	Amensalism	Amensalism	Amensalism	Amensalism	Amensalism	Amensalism	Amensalism	Amensalism	Amensalism	Amensalism	Amensalism	Antagonism	Amensalism	Amensalism	Amensalism	Amensalism	Amensalism	Competition	Amensalism	Competition	Amensalism	Amensalism	Competition	Competition	Amensalism	Amensalism	Amensalism	Amensalism	Amensalism	Amensalism	Amensalism	Amensalism	Competition	Amensalism	Amensalism	Competition	Alone	Amensalism	Amensalism	Amensalism	Amensalism	Amensalism	Amensalism	Amensalism	Amensalism	Amensalism	Amensalism	Amensalism	Amensalism	Amensalism	Competition	Amensalism	Amensalism	Competition	Competition	Amensalism	Amensalism	Amensalism	Competition	Amensalism	Amensalism	Competition	Competition	Amensalism	Amensalism	Amensalism	Uncertain	Amensalism	Amensalism	Antagonism	Antagonism	Amensalism	Antagonism	Amensalism	Amensalism	Amensalism	Amensalism	Amensalism	Amensalism	Amensalism	Amensalism	Amensalism	Amensalism	Antagonism	Antagonism	Competition	Antagonism	Antagonism	Antagonism	Antagonism	Antagonism	Antagonism	Antagonism	Antagonism	Antagonism	Antagonism	Antagonism	Antagonism	Antagonism	Amensalism	Antagonism	Antagonism	Amensalism	Antagonism	Antagonism	Antagonism	Amensalism	Amensalism	Amensalism	Amensalism	Amensalism	Antagonism	Amensalism	Amensalism	Antagonism	Amensalism	Amensalism	Antagonism	Competition	Antagonism	Amensalism	Amensalism	Amensalism	Amensalism	Antagonism	Amensalism	Amensalism	Amensalism	Amensalism	Amensalism	Amensalism	Competition	Amensalism	Antagonism	Amensalism	Amensalism	Amensalism	Amensalism	Amensalism	Competition	Amensalism	Amensalism	Amensalism	Amensalism	Competition	Amensalism	Amensalism	Amensalism	Antagonism	Amensalism	Amensalism	Antagonism	Competition	Competition	Amensalism	Amensalism	Amensalism	Amensalism	Amensalism	Amensalism	Competition	Competition	Amensalism	Amensalism	Amensalism	Amensalism	Amensalism	Neutralism	Antagonism	Amensalism	Amensalism	Antagonism	Antagonism	Antagonism	Amensalism	Commensalism	Amensalism	Amensalism	Antagonism	Amensalism	Antagonism	Amensalism	Amensalism	Amensalism	Competition	Competition	Amensalism	Amensalism	Competition	Amensalism	Amensalism	Competition	Amensalism	Amensalism	Antagonism	Amensalism	Antagonism	Antagonism	Antagonism	Amensalism	Antagonism	Amensalism	Antagonism	Antagonism	Antagonism	Antagonism	Commensalism	Competition	Amensalism	Amensalism	Amensalism	Amensalism	Amensalism	Antagonism	Antagonism	Antagonism	Amensalism	Amensalism	Antagonism	Antagonism	Antagonism	Antagonism	Antagonism	Antagonism	Antagonism	Antagonism	Antagonism	Competition	Amensalism	Competition	Competition	Amensalism	Amensalism	Competition	Amensalism	Amensalism	Competition	Competition	Amensalism	Antagonism	Amensalism	Antagonism	Competition	Amensalism	Competition	Amensalism	Antagonism	Antagonism	Antagonism	Antagonism	Antagonism	Antagonism	Antagonism	Amensalism	Antagonism	Amensalism	Antagonism	Antagonism	Antagonism	Amensalism	Amensalism	Amensalism	Commensalism	Antagonism	Amensalism	Amensalism	Amensalism	Amensalism	Amensalism	Amensalism	Amensalism	Competition	Amensalism	Amensalism	Amensalism	Amensalism	Amensalism	Amensalism	Amensalism	Amensalism	Amensalism	Amensalism	Antagonism	Amensalism	Amensalism	Antagonism	Antagonism	Antagonism	Antagonism	Antagonism	Antagonism	Antagonism	Antagonism	Antagonism	Antagonism	Antagonism	Antagonism	Amensalism	Antagonism	Antagonism	Antagonism	Antagonism	Amensalism	Amensalism	Amensalism	Amensalism	Amensalism	Amensalism	Antagonism	Amensalism	Amensalism	Amensalism	Antagonism	Antagonism	Antagonism	Amensalism	Antagonism	Amensalism	Antagonism	Amensalism	Amensalism	Amensalism	Antagonism	Amensalism	Commensalism	Commensalism	Commensalism	Neutralism	Antagonism	Amensalism	Amensalism	Amensalism	Antagonism	Antagonism	Antagonism	Amensalism	Competition	Amensalism	Amensalism	Amensalism	Amensalism	Competition	Competition	Amensalism	Competition	Amensalism	Amensalism	Amensalism	Competition	Antagonism	Amensalism	Amensalism	Competition	Antagonism	Antagonism	Amensalism	Competition	Amensalism	Amensalism	Amensalism	Antagonism	Antagonism	Amensalism	Amensalism	Amensalism	Antagonism	Amensalism	Amensalism	Amensalism	Amensalism	Amensalism	Antagonism	Competition	Amensalism	Antagonism	Amensalism	Amensalism	Amensalism	Amensalism	Amensalism	Amensalism	Amensalism	Amensalism	Amensalism	Amensalism	Antagonism	Antagonism	Amensalism	Antagonism	Antagonism	Amensalism	Amensalism	Amensalism	Amensalism	Amensalism	Antagonism	Amensalism	Amensalism	Amensalism	Antagonism	Amensalism	Antagonism	Amensalism	Amensalism	Amensalism	Amensalism	Amensalism	Amensalism	Amensalism	Antagonism	Amensalism	Amensalism	Amensalism	Amensalism	Amensalism	Amensalism	Amensalism	Commensalism	Amensalism	Amensalism	Amensalism	Amensalism	Neutralism	Amensalism	Amensalism	Amensalism	Amensalism	Amensalism	Amensalism	Amensalism	Competition	Competition	Amensalism	Amensalism	Amensalism	Amensalism	Antagonism	Amensalism	Amensalism	Antagonism	Amensalism	Amensalism	Amensalism	Amensalism	Antagonism	Antagonism	Amensalism	Amensalism	Amensalism	Amensalism	Amensalism	Amensalism	Amensalism	Amensalism	Antagonism	Antagonism	Antagonism	Amensalism	Amensalism	Antagonism	Antagonism	Antagonism	Competition	Amensalism	Amensalism	Antagonism	Antagonism	Amensalism	Amensalism	Amensalism	Amensalism	Amensalism	Amensalism	Amensalism	Antagonism	Antagonism	Amensalism	Competition	Antagonism	Antagonism	Competition	Antagonism	Competition	Antagonism	Competition	Antagonism	Amensalism	Antagonism	Amensalism	Amensalism	Antagonism	Antagonism	Antagonism	Antagonism	Amensalism	Antagonism	Antagonism	Antagonism	Amensalism	Antagonism	Amensalism	Antagonism	Amensalism	Antagonism	Antagonism	Amensalism	Amensalism	Amensalism	Antagonism	Amensalism	Amensalism	Antagonism	Antagonism	Amensalism	Amensalism	Amensalism	Amensalism	Amensalism	Antagonism	Antagonism	Antagonism	Amensalism	Amensalism	Amensalism	Competition	Competition	Amensalism	Amensalism	Amensalism	Competition	Competition	Amensalism	Antagonism	Antagonism	Amensalism	Amensalism	Amensalism	Amensalism	Amensalism	Amensalism	Antagonism	Amensalism	Amensalism	Amensalism	Amensalism	Antagonism	Amensalism	Amensalism	Amensalism	Amensalism	Amensalism	Amensalism	Antagonism	Amensalism	Amensalism	Amensalism	Amensalism	Competition	Amensalism	Amensalism	Commensalism	Amensalism	Amensalism	Amensalism	Amensalism	Amensalism	Amensalism	Competition	Amensalism	Amensalism	Amensalism	Amensalism	Amensalism	Competition	Amensalism	Amensalism	Competition	Amensalism	Amensalism	Amensalism	Competition	Antagonism	Competition	Amensalism	Amensalism	Antagonism	Antagonism	Antagonism	Antagonism	Antagonism	Antagonism	Amensalism	Amensalism	Antagonism	Amensalism	Amensalism	Amensalism	Amensalism	Amensalism	Amensalism	Amensalism	Amensalism	Amensalism	Amensalism	Amensalism	Amensalism	Amensalism	Amensalism	Amensalism	Amensalism	Amensalism	Amensalism	Amensalism	Amensalism	Amensalism	Amensalism	Amensalism	Amensalism	Competition	Amensalism	Amensalism	Amensalism	Competition	Amensalism	Amensalism	Amensalism	Amensalism	Amensalism	Amensalism	Amensalism	Amensalism	Amensalism	Amensalism	Amensalism	Amensalism	Amensalism	Amensalism	Amensalism	Amensalism	Amensalism	Amensalism	Amensalism	Amensalism	Amensalism	Amensalism	Amensalism	Amensalism	Amensalism	Amensalism	Amensalism	Amensalism	Amensalism	Amensalism	Competition	Amensalism	Amensalism	Antagonism	Amensalism	Amensalism	Amensalism	Antagonism	Antagonism	Antagonism	Amensalism	Antagonism	Amensalism	Amensalism	Amensalism	Amensalism	Antagonism	Amensalism	Amensalism	Commensalism	Commensalism	Antagonism	Amensalism	Neutralism	Amensalism	Amensalism	Amensalism	Amensalism	Amensalism	Amensalism	Antagonism	Antagonism	Antagonism	Antagonism	Antagonism	Antagonism	Antagonism	Antagonism	Antagonism	Antagonism
Bifidobacterium_kashiwanohense_DSM_21854	Amensalism	Amensalism	Amensalism	Antagonism	Antagonism	Antagonism	Antagonism	Antagonism	Antagonism	Antagonism	Antagonism	Antagonism	Antagonism	Antagonism	Competition	Amensalism	Amensalism	Amensalism	Amensalism	Amensalism	Amensalism	Amensalism	Competition	Amensalism	Antagonism	Competition	Amensalism	Amensalism	Amensalism	Amensalism	Amensalism	Antagonism	Competition	Amensalism	Amensalism	Amensalism	Amensalism	Amensalism	Amensalism	Amensalism	Amensalism	Antagonism	Antagonism	Antagonism	Amensalism	Amensalism	Antagonism	Antagonism	Amensalism	Competition	Amensalism	Amensalism	Amensalism	Competition	Amensalism	Amensalism	Amensalism	Antagonism	Amensalism	Amensalism	Competition	Amensalism	Amensalism	Amensalism	Amensalism	Amensalism	Competition	Antagonism	Amensalism	Antagonism	Antagonism	Amensalism	Antagonism	Amensalism	Antagonism	Amensalism	Amensalism	Amensalism	Competition	Competition	Antagonism	Amensalism	Competition	Amensalism	Amensalism	Amensalism	Amensalism	Amensalism	Amensalism	Amensalism	Antagonism	Antagonism	Amensalism	Amensalism	Antagonism	Amensalism	Amensalism	Amensalism	Amensalism	Amensalism	Amensalism	Amensalism	Amensalism	Amensalism	Amensalism	Amensalism	Amensalism	Amensalism	Amensalism	Amensalism	Amensalism	Antagonism	Antagonism	Amensalism	Amensalism	Amensalism	Amensalism	Amensalism	Amensalism	Amensalism	Amensalism	Amensalism	Amensalism	Amensalism	Amensalism	Amensalism	Amensalism	Amensalism	Amensalism	Amensalism	Amensalism	Amensalism	Amensalism	Amensalism	Amensalism	Amensalism	Amensalism	Amensalism	Antagonism	Amensalism	Amensalism	Amensalism	Amensalism	Amensalism	Competition	Amensalism	Competition	Amensalism	Amensalism	Competition	Competition	Competition	Competition	Amensalism	Amensalism	Amensalism	Amensalism	Amensalism	Amensalism	Competition	Amensalism	Amensalism	Competition	Amensalism	Alone	Amensalism	Amensalism	Amensalism	Amensalism	Amensalism	Amensalism	Amensalism	Amensalism	Amensalism	Amensalism	Amensalism	Amensalism	Competition	Amensalism	Amensalism	Competition	Competition	Amensalism	Amensalism	Antagonism	Competition	Amensalism	Amensalism	Competition	Competition	Antagonism	Amensalism	Amensalism	Antagonism	Amensalism	Amensalism	Antagonism	Competition	Amensalism	Amensalism	Amensalism	Amensalism	Amensalism	Amensalism	Amensalism	Amensalism	Antagonism	Amensalism	Amensalism	Amensalism	Antagonism	Antagonism	Competition	Antagonism	Antagonism	Antagonism	Antagonism	Antagonism	Antagonism	Antagonism	Antagonism	Antagonism	Antagonism	Antagonism	Antagonism	Antagonism	Amensalism	Antagonism	Antagonism	Amensalism	Antagonism	Antagonism	Antagonism	Amensalism	Amensalism	Amensalism	Amensalism	Amensalism	Antagonism	Amensalism	Amensalism	Antagonism	Amensalism	Amensalism	Antagonism	Competition	Antagonism	Amensalism	Amensalism	Amensalism	Amensalism	Competition	Amensalism	Amensalism	Amensalism	Amensalism	Amensalism	Amensalism	Amensalism	Antagonism	Antagonism	Amensalism	Amensalism	Competition	Amensalism	Antagonism	Amensalism	Amensalism	Amensalism	Amensalism	Amensalism	Competition	Amensalism	Amensalism	Amensalism	Antagonism	Amensalism	Amensalism	Antagonism	Competition	Amensalism	Amensalism	Amensalism	Amensalism	Amensalism	Amensalism	Amensalism	Competition	Competition	Amensalism	Competition	Amensalism	Amensalism	Amensalism	Commensalism	Antagonism	Amensalism	Amensalism	Antagonism	Antagonism	Antagonism	Amensalism	Commensalism	Amensalism	Amensalism	Antagonism	Amensalism	Antagonism	Amensalism	Amensalism	Amensalism	Competition	Competition	Amensalism	Amensalism	Competition	Amensalism	Amensalism	Competition	Amensalism	Amensalism	Antagonism	Amensalism	Antagonism	Antagonism	Antagonism	Amensalism	Antagonism	Competition	Antagonism	Antagonism	Antagonism	Antagonism	Commensalism	Competition	Amensalism	Amensalism	Amensalism	Amensalism	Amensalism	Antagonism	Antagonism	Antagonism	Amensalism	Amensalism	Antagonism	Antagonism	Antagonism	Antagonism	Antagonism	Antagonism	Antagonism	Antagonism	Antagonism	Competition	Amensalism	Competition	Competition	Amensalism	Amensalism	Competition	Amensalism	Amensalism	Competition	Competition	Amensalism	Amensalism	Amensalism	Antagonism	Competition	Amensalism	Competition	Antagonism	Antagonism	Antagonism	Antagonism	Antagonism	Antagonism	Antagonism	Antagonism	Amensalism	Antagonism	Antagonism	Antagonism	Antagonism	Antagonism	Amensalism	Amensalism	Amensalism	Commensalism	Antagonism	Amensalism	Amensalism	Amensalism	Amensalism	Amensalism	Amensalism	Amensalism	Competition	Amensalism	Amensalism	Competition	Competition	Antagonism	Amensalism	Amensalism	Antagonism	Antagonism	Amensalism	Antagonism	Amensalism	Antagonism	Antagonism	Antagonism	Antagonism	Antagonism	Antagonism	Antagonism	Antagonism	Antagonism	Antagonism	Antagonism	Antagonism	Antagonism	Antagonism	Antagonism	Antagonism	Antagonism	Antagonism	Amensalism	Amensalism	Amensalism	Amensalism	Amensalism	Amensalism	Competition	Amensalism	Amensalism	Amensalism	Antagonism	Antagonism	Antagonism	Amensalism	Antagonism	Amensalism	Antagonism	Amensalism	Amensalism	Amensalism	Antagonism	Amensalism	Commensalism	Commensalism	Commensalism	Neutralism	Antagonism	Antagonism	Amensalism	Amensalism	Antagonism	Antagonism	Antagonism	Amensalism	Amensalism	Amensalism	Amensalism	Amensalism	Amensalism	Amensalism	Amensalism	Amensalism	Competition	Amensalism	Amensalism	Amensalism	Competition	Antagonism	Amensalism	Amensalism	Competition	Antagonism	Antagonism	Amensalism	Amensalism	Amensalism	Amensalism	Amensalism	Antagonism	Antagonism	Amensalism	Amensalism	Amensalism	Antagonism	Amensalism	Amensalism	Competition	Amensalism	Amensalism	Antagonism	Competition	Competition	Competition	Amensalism	Amensalism	Amensalism	Amensalism	Amensalism	Amensalism	Amensalism	Amensalism	Amensalism	Amensalism	Antagonism	Antagonism	Amensalism	Antagonism	Antagonism	Amensalism	Amensalism	Amensalism	Amensalism	Amensalism	Antagonism	Amensalism	Amensalism	Amensalism	Antagonism	Amensalism	Antagonism	Amensalism	Amensalism	Amensalism	Amensalism	Amensalism	Amensalism	Amensalism	Antagonism	Amensalism	Amensalism	Amensalism	Amensalism	Amensalism	Amensalism	Amensalism	Commensalism	Antagonism	Amensalism	Amensalism	Amensalism	Amensalism	Amensalism	Amensalism	Amensalism	Amensalism	Amensalism	Amensalism	Amensalism	Competition	Competition	Amensalism	Amensalism	Amensalism	Antagonism	Antagonism	Amensalism	Amensalism	Antagonism	Amensalism	Amensalism	Antagonism	Amensalism	Antagonism	Antagonism	Amensalism	Amensalism	Amensalism	Amensalism	Amensalism	Amensalism	Amensalism	Amensalism	Amensalism	Amensalism	Antagonism	Amensalism	Amensalism	Antagonism	Antagonism	Antagonism	Competition	Amensalism	Amensalism	Antagonism	Antagonism	Amensalism	Amensalism	Amensalism	Antagonism	Antagonism	Amensalism	Amensalism	Antagonism	Antagonism	Amensalism	Amensalism	Antagonism	Antagonism	Competition	Antagonism	Amensalism	Antagonism	Amensalism	Antagonism	Amensalism	Antagonism	Amensalism	Amensalism	Antagonism	Antagonism	Antagonism	Antagonism	Antagonism	Antagonism	Antagonism	Antagonism	Amensalism	Antagonism	Antagonism	Antagonism	Amensalism	Antagonism	Antagonism	Antagonism	Amensalism	Amensalism	Antagonism	Amensalism	Amensalism	Antagonism	Antagonism	Antagonism	Amensalism	Antagonism	Amensalism	Antagonism	Antagonism	Antagonism	Antagonism	Antagonism	Antagonism	Antagonism	Competition	Competition	Amensalism	Competition	Amensalism	Competition	Competition	Amensalism	Antagonism	Antagonism	Amensalism	Amensalism	Amensalism	Amensalism	Amensalism	Amensalism	Antagonism	Amensalism	Amensalism	Amensalism	Amensalism	Antagonism	Amensalism	Amensalism	Amensalism	Amensalism	Amensalism	Amensalism	Antagonism	Amensalism	Amensalism	Amensalism	Amensalism	Competition	Amensalism	Amensalism	Commensalism	Amensalism	Amensalism	Amensalism	Amensalism	Amensalism	Amensalism	Competition	Amensalism	Amensalism	Amensalism	Amensalism	Amensalism	Competition	Competition	Amensalism	Competition	Amensalism	Amensalism	Amensalism	Amensalism	Antagonism	Competition	Amensalism	Antagonism	Antagonism	Antagonism	Antagonism	Antagonism	Antagonism	Antagonism	Amensalism	Amensalism	Amensalism	Amensalism	Amensalism	Amensalism	Amensalism	Amensalism	Amensalism	Amensalism	Amensalism	Amensalism	Amensalism	Amensalism	Amensalism	Amensalism	Amensalism	Amensalism	Amensalism	Amensalism	Amensalism	Amensalism	Amensalism	Amensalism	Amensalism	Amensalism	Amensalism	Amensalism	Amensalism	Amensalism	Antagonism	Competition	Amensalism	Amensalism	Amensalism	Amensalism	Amensalism	Amensalism	Amensalism	Amensalism	Amensalism	Amensalism	Amensalism	Amensalism	Amensalism	Amensalism	Amensalism	Amensalism	Amensalism	Amensalism	Amensalism	Amensalism	Amensalism	Amensalism	Amensalism	Amensalism	Amensalism	Amensalism	Amensalism	Amensalism	Amensalism	Amensalism	Competition	Amensalism	Amensalism	Antagonism	Amensalism	Amensalism	Amensalism	Antagonism	Antagonism	Antagonism	Amensalism	Antagonism	Amensalism	Amensalism	Amensalism	Amensalism	Antagonism	Amensalism	Amensalism	Commensalism	Commensalism	Antagonism	Amensalism	Commensalism	Amensalism	Amensalism	Amensalism	Amensalism	Amensalism	Amensalism	Antagonism	Antagonism	Antagonism	Antagonism	Antagonism	Antagonism	Antagonism	Antagonism	Antagonism	Antagonism
Bifidobacterium_longum_DJO10A	Amensalism	Amensalism	Amensalism	Antagonism	Antagonism	Antagonism	Antagonism	Antagonism	Antagonism	Antagonism	Antagonism	Antagonism	Antagonism	Antagonism	Competition	Amensalism	Amensalism	Amensalism	Amensalism	Amensalism	Amensalism	Amensalism	Amensalism	Amensalism	Antagonism	Amensalism	Amensalism	Amensalism	Amensalism	Amensalism	Amensalism	Antagonism	Competition	Amensalism	Amensalism	Amensalism	Amensalism	Amensalism	Amensalism	Amensalism	Antagonism	Antagonism	Antagonism	Antagonism	Amensalism	Amensalism	Antagonism	Antagonism	Amensalism	Amensalism	Amensalism	Amensalism	Competition	Amensalism	Amensalism	Amensalism	Competition	Antagonism	Amensalism	Amensalism	Competition	Amensalism	Amensalism	Amensalism	Amensalism	Amensalism	Amensalism	Antagonism	Amensalism	Antagonism	Antagonism	Amensalism	Antagonism	Amensalism	Antagonism	Amensalism	Amensalism	Amensalism	Amensalism	Competition	Antagonism	Amensalism	Competition	Amensalism	Amensalism	Amensalism	Competition	Amensalism	Amensalism	Amensalism	Antagonism	Antagonism	Amensalism	Amensalism	Antagonism	Amensalism	Amensalism	Amensalism	Amensalism	Amensalism	Amensalism	Amensalism	Amensalism	Amensalism	Amensalism	Amensalism	Amensalism	Amensalism	Amensalism	Amensalism	Amensalism	Antagonism	Antagonism	Amensalism	Amensalism	Amensalism	Amensalism	Amensalism	Amensalism	Amensalism	Amensalism	Amensalism	Amensalism	Amensalism	Amensalism	Amensalism	Amensalism	Amensalism	Amensalism	Amensalism	Amensalism	Amensalism	Amensalism	Amensalism	Amensalism	Amensalism	Amensalism	Amensalism	Antagonism	Amensalism	Amensalism	Amensalism	Amensalism	Amensalism	Amensalism	Amensalism	Amensalism	Amensalism	Amensalism	Amensalism	Amensalism	Amensalism	Amensalism	Competition	Competition	Amensalism	Competition	Amensalism	Amensalism	Amensalism	Competition	Amensalism	Amensalism	Amensalism	Amensalism	Alone	Amensalism	Amensalism	Amensalism	Competition	Amensalism	Amensalism	Amensalism	Amensalism	Competition	Amensalism	Amensalism	Amensalism	Amensalism	Amensalism	Amensalism	Amensalism	Amensalism	Amensalism	Antagonism	Amensalism	Amensalism	Amensalism	Competition	Competition	Antagonism	Amensalism	Amensalism	Antagonism	Amensalism	Amensalism	Amensalism	Amensalism	Amensalism	Amensalism	Amensalism	Amensalism	Amensalism	Amensalism	Amensalism	Amensalism	Antagonism	Amensalism	Amensalism	Amensalism	Antagonism	Antagonism	Amensalism	Antagonism	Antagonism	Antagonism	Antagonism	Antagonism	Antagonism	Antagonism	Antagonism	Antagonism	Antagonism	Antagonism	Antagonism	Antagonism	Amensalism	Antagonism	Antagonism	Amensalism	Antagonism	Antagonism	Antagonism	Amensalism	Amensalism	Amensalism	Amensalism	Amensalism	Antagonism	Uncertain	Amensalism	Antagonism	Amensalism	Amensalism	Antagonism	Amensalism	Antagonism	Competition	Amensalism	Competition	Amensalism	Amensalism	Competition	Competition	Competition	Competition	Amensalism	Competition	Amensalism	Amensalism	Antagonism	Amensalism	Amensalism	Amensalism	Amensalism	Antagonism	Amensalism	Amensalism	Amensalism	Amensalism	Amensalism	Amensalism	Amensalism	Amensalism	Amensalism	Antagonism	Amensalism	Amensalism	Antagonism	Amensalism	Amensalism	Amensalism	Amensalism	Amensalism	Amensalism	Amensalism	Amensalism	Amensalism	Amensalism	Amensalism	Competition	Amensalism	Amensalism	Amensalism	Commensalism	Competition	Amensalism	Amensalism	Competition	Competition	Competition	Amensalism	Commensalism	Amensalism	Amensalism	Competition	Amensalism	Antagonism	Amensalism	Amensalism	Competition	Competition	Amensalism	Amensalism	Amensalism	Amensalism	Amensalism	Competition	Amensalism	Amensalism	Amensalism	Antagonism	Amensalism	Antagonism	Antagonism	Antagonism	Competition	Antagonism	Amensalism	Antagonism	Amensalism	Antagonism	Antagonism	Commensalism	Amensalism	Amensalism	Competition	Amensalism	Amensalism	Amensalism	Antagonism	Antagonism	Antagonism	Amensalism	Amensalism	Antagonism	Antagonism	Antagonism	Antagonism	Antagonism	Antagonism	Antagonism	Antagonism	Antagonism	Amensalism	Competition	Amensalism	Amensalism	Amensalism	Competition	Amensalism	Amensalism	Amensalism	Amensalism	Amensalism	Competition	Amensalism	Competition	Amensalism	Competition	Amensalism	Amensalism	Antagonism	Antagonism	Antagonism	Antagonism	Antagonism	Antagonism	Antagonism	Antagonism	Amensalism	Antagonism	Antagonism	Antagonism	Antagonism	Antagonism	Amensalism	Amensalism	Amensalism	Commensalism	Antagonism	Amensalism	Amensalism	Amensalism	Amensalism	Competition	Amensalism	Amensalism	Competition	Amensalism	Amensalism	Amensalism	Competition	Antagonism	Amensalism	Amensalism	Antagonism	Antagonism	Amensalism	Antagonism	Amensalism	Antagonism	Antagonism	Antagonism	Antagonism	Antagonism	Antagonism	Antagonism	Antagonism	Antagonism	Antagonism	Antagonism	Antagonism	Antagonism	Antagonism	Antagonism	Antagonism	Antagonism	Antagonism	Amensalism	Amensalism	Amensalism	Amensalism	Amensalism	Competition	Competition	Amensalism	Amensalism	Amensalism	Antagonism	Competition	Competition	Amensalism	Antagonism	Amensalism	Antagonism	Amensalism	Amensalism	Amensalism	Antagonism	Amensalism	Neutralism	Commensalism	Commensalism	Neutralism	Antagonism	Antagonism	Amensalism	Amensalism	Antagonism	Antagonism	Antagonism	Amensalism	Amensalism	Amensalism	Amensalism	Competition	Amensalism	Amensalism	Amensalism	Amensalism	Amensalism	Amensalism	Amensalism	Amensalism	Competition	Antagonism	Amensalism	Amensalism	Amensalism	Amensalism	Competition	Competition	Amensalism	Amensalism	Amensalism	Amensalism	Antagonism	Antagonism	Amensalism	Amensalism	Amensalism	Amensalism	Amensalism	Amensalism	Amensalism	Amensalism	Amensalism	Antagonism	Competition	Amensalism	Amensalism	Amensalism	Competition	Amensalism	Amensalism	Amensalism	Amensalism	Amensalism	Amensalism	Amensalism	Amensalism	Amensalism	Competition	Amensalism	Competition	Competition	Amensalism	Amensalism	Amensalism	Amensalism	Competition	Antagonism	Amensalism	Amensalism	Amensalism	Antagonism	Amensalism	Antagonism	Amensalism	Amensalism	Amensalism	Amensalism	Amensalism	Amensalism	Amensalism	Antagonism	Amensalism	Amensalism	Amensalism	Amensalism	Amensalism	Amensalism	Amensalism	Commensalism	Antagonism	Amensalism	Amensalism	Amensalism	Neutralism	Amensalism	Amensalism	Amensalism	Amensalism	Amensalism	Amensalism	Amensalism	Amensalism	Amensalism	Amensalism	Competition	Amensalism	Antagonism	Antagonism	Amensalism	Amensalism	Antagonism	Amensalism	Amensalism	Antagonism	Amensalism	Antagonism	Antagonism	Amensalism	Amensalism	Amensalism	Amensalism	Amensalism	Amensalism	Amensalism	Amensalism	Antagonism	Antagonism	Antagonism	Amensalism	Amensalism	Antagonism	Antagonism	Competition	Amensalism	Amensalism	Amensalism	Antagonism	Antagonism	Amensalism	Amensalism	Amensalism	Antagonism	Antagonism	Amensalism	Amensalism	Antagonism	Antagonism	Amensalism	Amensalism	Competition	Competition	Competition	Antagonism	Amensalism	Competition	Competition	Antagonism	Amensalism	Antagonism	Amensalism	Antagonism	Antagonism	Antagonism	Antagonism	Antagonism	Antagonism	Antagonism	Antagonism	Amensalism	Amensalism	Antagonism	Antagonism	Antagonism	Amensalism	Antagonism	Antagonism	Antagonism	Amensalism	Amensalism	Antagonism	Amensalism	Antagonism	Antagonism	Antagonism	Antagonism	Amensalism	Antagonism	Antagonism	Amensalism	Antagonism	Antagonism	Antagonism	Antagonism	Antagonism	Antagonism	Amensalism	Amensalism	Amensalism	Amensalism	Amensalism	Amensalism	Amensalism	Amensalism	Amensalism	Amensalism	Amensalism	Amensalism	Amensalism	Amensalism	Amensalism	Amensalism	Antagonism	Amensalism	Amensalism	Amensalism	Amensalism	Antagonism	Amensalism	Amensalism	Amensalism	Amensalism	Amensalism	Amensalism	Antagonism	Amensalism	Amensalism	Amensalism	Amensalism	Amensalism	Competition	Amensalism	Commensalism	Amensalism	Amensalism	Amensalism	Amensalism	Competition	Amensalism	Amensalism	Amensalism	Amensalism	Amensalism	Amensalism	Amensalism	Amensalism	Amensalism	Amensalism	Amensalism	Amensalism	Amensalism	Amensalism	Amensalism	Antagonism	Amensalism	Amensalism	Antagonism	Antagonism	Antagonism	Antagonism	Antagonism	Antagonism	Antagonism	Amensalism	Amensalism	Antagonism	Amensalism	Amensalism	Amensalism	Amensalism	Amensalism	Amensalism	Amensalism	Amensalism	Amensalism	Amensalism	Amensalism	Amensalism	Amensalism	Amensalism	Amensalism	Amensalism	Amensalism	Amensalism	Amensalism	Competition	Amensalism	Amensalism	Amensalism	Amensalism	Amensalism	Amensalism	Amensalism	Antagonism	Amensalism	Amensalism	Amensalism	Amensalism	Amensalism	Amensalism	Amensalism	Amensalism	Amensalism	Amensalism	Amensalism	Amensalism	Amensalism	Amensalism	Amensalism	Amensalism	Amensalism	Amensalism	Amensalism	Amensalism	Amensalism	Amensalism	Amensalism	Amensalism	Amensalism	Amensalism	Amensalism	Amensalism	Amensalism	Amensalism	Amensalism	Amensalism	Amensalism	Amensalism	Antagonism	Amensalism	Amensalism	Amensalism	Antagonism	Antagonism	Antagonism	Amensalism	Antagonism	Amensalism	Amensalism	Amensalism	Amensalism	Antagonism	Amensalism	Amensalism	Commensalism	Commensalism	Antagonism	Amensalism	Commensalism	Amensalism	Amensalism	Amensalism	Amensalism	Amensalism	Amensalism	Antagonism	Antagonism	Antagonism	Antagonism	Antagonism	Antagonism	Antagonism	Antagonism	Antagonism	Antagonism
Bifidobacterium_longum_E18	Amensalism	Amensalism	Amensalism	Antagonism	Antagonism	Antagonism	Antagonism	Antagonism	Antagonism	Antagonism	Antagonism	Antagonism	Antagonism	Antagonism	Competition	Amensalism	Amensalism	Amensalism	Amensalism	Amensalism	Amensalism	Amensalism	Amensalism	Amensalism	Antagonism	Amensalism	Amensalism	Amensalism	Amensalism	Amensalism	Amensalism	Antagonism	Competition	Amensalism	Amensalism	Amensalism	Amensalism	Amensalism	Amensalism	Amensalism	Antagonism	Antagonism	Antagonism	Antagonism	Amensalism	Amensalism	Antagonism	Antagonism	Amensalism	Competition	Amensalism	Amensalism	Competition	Amensalism	Amensalism	Amensalism	Competition	Antagonism	Amensalism	Amensalism	Competition	Amensalism	Amensalism	Amensalism	Amensalism	Amensalism	Amensalism	Antagonism	Amensalism	Antagonism	Antagonism	Amensalism	Antagonism	Amensalism	Antagonism	Amensalism	Amensalism	Amensalism	Amensalism	Competition	Antagonism	Amensalism	Competition	Amensalism	Amensalism	Amensalism	Competition	Amensalism	Amensalism	Amensalism	Antagonism	Antagonism	Amensalism	Amensalism	Amensalism	Amensalism	Amensalism	Amensalism	Amensalism	Amensalism	Amensalism	Amensalism	Amensalism	Amensalism	Amensalism	Amensalism	Amensalism	Amensalism	Amensalism	Amensalism	Amensalism	Antagonism	Antagonism	Amensalism	Amensalism	Amensalism	Amensalism	Amensalism	Amensalism	Amensalism	Amensalism	Amensalism	Amensalism	Amensalism	Amensalism	Amensalism	Amensalism	Amensalism	Amensalism	Amensalism	Amensalism	Amensalism	Amensalism	Amensalism	Amensalism	Amensalism	Amensalism	Amensalism	Antagonism	Amensalism	Amensalism	Amensalism	Amensalism	Amensalism	Amensalism	Amensalism	Amensalism	Amensalism	Amensalism	Amensalism	Amensalism	Amensalism	Amensalism	Competition	Competition	Competition	Competition	Amensalism	Amensalism	Amensalism	Competition	Amensalism	Amensalism	Amensalism	Amensalism	Amensalism	Alone	Amensalism	Competition	Competition	Amensalism	Amensalism	Amensalism	Amensalism	Competition	Amensalism	Amensalism	Amensalism	Amensalism	Competition	Amensalism	Amensalism	Amensalism	Amensalism	Antagonism	Amensalism	Amensalism	Amensalism	Amensalism	Competition	Antagonism	Amensalism	Amensalism	Antagonism	Amensalism	Amensalism	Amensalism	Amensalism	Amensalism	Amensalism	Amensalism	Amensalism	Amensalism	Amensalism	Amensalism	Amensalism	Antagonism	Amensalism	Amensalism	Amensalism	Antagonism	Antagonism	Amensalism	Antagonism	Antagonism	Antagonism	Antagonism	Antagonism	Antagonism	Antagonism	Antagonism	Antagonism	Antagonism	Antagonism	Antagonism	Antagonism	Amensalism	Antagonism	Antagonism	Amensalism	Antagonism	Amensalism	Antagonism	Amensalism	Amensalism	Amensalism	Competition	Amensalism	Antagonism	Amensalism	Amensalism	Antagonism	Amensalism	Amensalism	Antagonism	Amensalism	Antagonism	Amensalism	Amensalism	Competition	Amensalism	Amensalism	Competition	Competition	Competition	Competition	Amensalism	Competition	Amensalism	Amensalism	Antagonism	Amensalism	Amensalism	Amensalism	Uncertain	Antagonism	Amensalism	Amensalism	Amensalism	Amensalism	Amensalism	Amensalism	Amensalism	Amensalism	Amensalism	Antagonism	Amensalism	Amensalism	Antagonism	Amensalism	Amensalism	Amensalism	Amensalism	Amensalism	Amensalism	Amensalism	Amensalism	Competition	Amensalism	Amensalism	Competition	Amensalism	Amensalism	Amensalism	Neutralism	Amensalism	Amensalism	Amensalism	Competition	Competition	Competition	Amensalism	Commensalism	Amensalism	Amensalism	Competition	Amensalism	Antagonism	Amensalism	Amensalism	Competition	Competition	Amensalism	Amensalism	Amensalism	Amensalism	Amensalism	Competition	Amensalism	Amensalism	Amensalism	Antagonism	Amensalism	Antagonism	Antagonism	Antagonism	Competition	Antagonism	Amensalism	Antagonism	Amensalism	Antagonism	Antagonism	Commensalism	Amensalism	Amensalism	Competition	Amensalism	Amensalism	Amensalism	Antagonism	Antagonism	Antagonism	Amensalism	Amensalism	Antagonism	Antagonism	Antagonism	Antagonism	Antagonism	Antagonism	Antagonism	Antagonism	Antagonism	Amensalism	Competition	Amensalism	Amensalism	Amensalism	Competition	Amensalism	Competition	Amensalism	Amensalism	Amensalism	Competition	Amensalism	Competition	Amensalism	Competition	Amensalism	Amensalism	Antagonism	Antagonism	Antagonism	Antagonism	Antagonism	Antagonism	Antagonism	Antagonism	Amensalism	Antagonism	Antagonism	Antagonism	Antagonism	Antagonism	Competition	Amensalism	Amensalism	Commensalism	Antagonism	Amensalism	Amensalism	Amensalism	Amensalism	Competition	Amensalism	Amensalism	Competition	Amensalism	Amensalism	Amensalism	Competition	Antagonism	Amensalism	Amensalism	Antagonism	Antagonism	Amensalism	Antagonism	Amensalism	Antagonism	Antagonism	Antagonism	Antagonism	Antagonism	Antagonism	Antagonism	Antagonism	Antagonism	Antagonism	Antagonism	Antagonism	Antagonism	Antagonism	Antagonism	Antagonism	Antagonism	Antagonism	Amensalism	Amensalism	Amensalism	Amensalism	Amensalism	Competition	Competition	Amensalism	Amensalism	Amensalism	Amensalism	Competition	Competition	Amensalism	Antagonism	Amensalism	Antagonism	Amensalism	Amensalism	Amensalism	Antagonism	Amensalism	Neutralism	Commensalism	Commensalism	Neutralism	Antagonism	Antagonism	Amensalism	Amensalism	Antagonism	Antagonism	Antagonism	Amensalism	Amensalism	Amensalism	Amensalism	Competition	Amensalism	Amensalism	Amensalism	Amensalism	Amensalism	Amensalism	Amensalism	Amensalism	Competition	Antagonism	Amensalism	Amensalism	Amensalism	Amensalism	Competition	Uncertain	Amensalism	Amensalism	Amensalism	Amensalism	Antagonism	Antagonism	Amensalism	Amensalism	Amensalism	Amensalism	Amensalism	Amensalism	Amensalism	Amensalism	Amensalism	Antagonism	Competition	Amensalism	Amensalism	Amensalism	Amensalism	Amensalism	Amensalism	Amensalism	Amensalism	Amensalism	Amensalism	Amensalism	Amensalism	Amensalism	Competition	Amensalism	Competition	Antagonism	Amensalism	Amensalism	Amensalism	Amensalism	Competition	Antagonism	Amensalism	Amensalism	Amensalism	Antagonism	Amensalism	Antagonism	Amensalism	Amensalism	Amensalism	Amensalism	Amensalism	Amensalism	Amensalism	Antagonism	Amensalism	Amensalism	Amensalism	Amensalism	Amensalism	Amensalism	Amensalism	Commensalism	Antagonism	Amensalism	Amensalism	Amensalism	Neutralism	Amensalism	Amensalism	Amensalism	Amensalism	Amensalism	Amensalism	Amensalism	Amensalism	Amensalism	Amensalism	Competition	Amensalism	Antagonism	Antagonism	Amensalism	Amensalism	Antagonism	Amensalism	Amensalism	Antagonism	Amensalism	Antagonism	Antagonism	Amensalism	Amensalism	Amensalism	Amensalism	Amensalism	Amensalism	Amensalism	Amensalism	Antagonism	Antagonism	Amensalism	Amensalism	Amensalism	Amensalism	Antagonism	Amensalism	Amensalism	Amensalism	Amensalism	Antagonism	Antagonism	Amensalism	Amensalism	Amensalism	Antagonism	Antagonism	Amensalism	Amensalism	Antagonism	Antagonism	Amensalism	Amensalism	Antagonism	Competition	Competition	Antagonism	Amensalism	Competition	Competition	Antagonism	Amensalism	Antagonism	Amensalism	Antagonism	Antagonism	Antagonism	Antagonism	Antagonism	Antagonism	Antagonism	Antagonism	Amensalism	Amensalism	Antagonism	Antagonism	Antagonism	Amensalism	Antagonism	Antagonism	Antagonism	Amensalism	Amensalism	Antagonism	Amensalism	Antagonism	Antagonism	Antagonism	Antagonism	Amensalism	Amensalism	Antagonism	Amensalism	Antagonism	Antagonism	Antagonism	Antagonism	Antagonism	Antagonism	Amensalism	Amensalism	Amensalism	Amensalism	Amensalism	Amensalism	Amensalism	Amensalism	Amensalism	Amensalism	Amensalism	Amensalism	Amensalism	Amensalism	Amensalism	Amensalism	Antagonism	Amensalism	Amensalism	Amensalism	Amensalism	Antagonism	Amensalism	Amensalism	Amensalism	Amensalism	Amensalism	Amensalism	Antagonism	Amensalism	Amensalism	Amensalism	Amensalism	Amensalism	Competition	Amensalism	Commensalism	Amensalism	Amensalism	Amensalism	Amensalism	Competition	Amensalism	Amensalism	Amensalism	Amensalism	Amensalism	Amensalism	Amensalism	Amensalism	Amensalism	Amensalism	Amensalism	Amensalism	Amensalism	Amensalism	Amensalism	Antagonism	Amensalism	Amensalism	Antagonism	Antagonism	Antagonism	Antagonism	Antagonism	Antagonism	Antagonism	Amensalism	Amensalism	Antagonism	Amensalism	Amensalism	Amensalism	Amensalism	Amensalism	Amensalism	Amensalism	Amensalism	Amensalism	Amensalism	Competition	Amensalism	Amensalism	Amensalism	Amensalism	Amensalism	Amensalism	Amensalism	Amensalism	Competition	Amensalism	Amensalism	Amensalism	Amensalism	Amensalism	Amensalism	Amensalism	Amensalism	Amensalism	Amensalism	Amensalism	Amensalism	Amensalism	Amensalism	Amensalism	Amensalism	Amensalism	Uncertain	Amensalism	Amensalism	Amensalism	Amensalism	Amensalism	Amensalism	Amensalism	Amensalism	Amensalism	Amensalism	Amensalism	Amensalism	Amensalism	Amensalism	Amensalism	Amensalism	Amensalism	Amensalism	Amensalism	Amensalism	Amensalism	Amensalism	Amensalism	Amensalism	Antagonism	Amensalism	Amensalism	Amensalism	Antagonism	Antagonism	Antagonism	Amensalism	Antagonism	Amensalism	Amensalism	Amensalism	Amensalism	Antagonism	Amensalism	Amensalism	Commensalism	Commensalism	Antagonism	Amensalism	Commensalism	Amensalism	Amensalism	Amensalism	Amensalism	Amensalism	Amensalism	Antagonism	Antagonism	Antagonism	Antagonism	Antagonism	Antagonism	Antagonism	Antagonism	Antagonism	Antagonism
Bifidobacterium_longum_infantis_157F_NC	Amensalism	Amensalism	Amensalism	Antagonism	Antagonism	Antagonism	Antagonism	Antagonism	Antagonism	Antagonism	Antagonism	Antagonism	Antagonism	Antagonism	Competition	Amensalism	Amensalism	Amensalism	Amensalism	Amensalism	Amensalism	Amensalism	Amensalism	Amensalism	Antagonism	Amensalism	Amensalism	Amensalism	Amensalism	Amensalism	Amensalism	Antagonism	Competition	Amensalism	Amensalism	Amensalism	Amensalism	Amensalism	Amensalism	Amensalism	Antagonism	Antagonism	Antagonism	Antagonism	Amensalism	Amensalism	Antagonism	Antagonism	Amensalism	Amensalism	Amensalism	Amensalism	Amensalism	Amensalism	Amensalism	Amensalism	Amensalism	Antagonism	Amensalism	Amensalism	Competition	Amensalism	Amensalism	Amensalism	Amensalism	Amensalism	Amensalism	Antagonism	Amensalism	Antagonism	Antagonism	Amensalism	Antagonism	Amensalism	Antagonism	Amensalism	Amensalism	Amensalism	Amensalism	Competition	Antagonism	Amensalism	Competition	Amensalism	Amensalism	Amensalism	Amensalism	Amensalism	Amensalism	Amensalism	Antagonism	Antagonism	Amensalism	Amensalism	Amensalism	Amensalism	Amensalism	Amensalism	Amensalism	Amensalism	Amensalism	Amensalism	Amensalism	Amensalism	Amensalism	Amensalism	Amensalism	Amensalism	Amensalism	Amensalism	Amensalism	Antagonism	Antagonism	Amensalism	Amensalism	Amensalism	Amensalism	Amensalism	Amensalism	Amensalism	Amensalism	Amensalism	Amensalism	Amensalism	Amensalism	Amensalism	Amensalism	Amensalism	Amensalism	Amensalism	Amensalism	Amensalism	Amensalism	Amensalism	Amensalism	Amensalism	Amensalism	Amensalism	Antagonism	Amensalism	Amensalism	Amensalism	Amensalism	Amensalism	Amensalism	Amensalism	Amensalism	Amensalism	Amensalism	Amensalism	Amensalism	Amensalism	Amensalism	Amensalism	Amensalism	Amensalism	Amensalism	Amensalism	Amensalism	Amensalism	Amensalism	Amensalism	Amensalism	Amensalism	Amensalism	Amensalism	Amensalism	Alone	Amensalism	Amensalism	Amensalism	Amensalism	Amensalism	Amensalism	Amensalism	Amensalism	Amensalism	Amensalism	Amensalism	Amensalism	Amensalism	Amensalism	Amensalism	Amensalism	Antagonism	Amensalism	Amensalism	Amensalism	Amensalism	Amensalism	Antagonism	Amensalism	Amensalism	Antagonism	Amensalism	Amensalism	Amensalism	Amensalism	Amensalism	Amensalism	Amensalism	Amensalism	Amensalism	Amensalism	Amensalism	Amensalism	Antagonism	Amensalism	Amensalism	Amensalism	Antagonism	Antagonism	Amensalism	Amensalism	Antagonism	Antagonism	Antagonism	Antagonism	Antagonism	Antagonism	Antagonism	Antagonism	Antagonism	Antagonism	Antagonism	Antagonism	Amensalism	Antagonism	Antagonism	Amensalism	Antagonism	Amensalism	Antagonism	Amensalism	Amensalism	Amensalism	Amensalism	Amensalism	Antagonism	Amensalism	Amensalism	Antagonism	Amensalism	Amensalism	Antagonism	Amensalism	Amensalism	Amensalism	Amensalism	Amensalism	Amensalism	Amensalism	Amensalism	Amensalism	Amensalism	Amensalism	Amensalism	Amensalism	Amensalism	Amensalism	Antagonism	Amensalism	Amensalism	Amensalism	Amensalism	Antagonism	Amensalism	Amensalism	Amensalism	Amensalism	Amensalism	Amensalism	Amensalism	Amensalism	Amensalism	Antagonism	Amensalism	Amensalism	Antagonism	Amensalism	Amensalism	Amensalism	Amensalism	Amensalism	Amensalism	Amensalism	Amensalism	Amensalism	Amensalism	Amensalism	Amensalism	Amensalism	Amensalism	Amensalism	Neutralism	Amensalism	Amensalism	Amensalism	Amensalism	Amensalism	Amensalism	Amensalism	Commensalism	Amensalism	Amensalism	Amensalism	Amensalism	Antagonism	Amensalism	Amensalism	Amensalism	Amensalism	Amensalism	Amensalism	Amensalism	Amensalism	Amensalism	Amensalism	Amensalism	Amensalism	Amensalism	Antagonism	Amensalism	Antagonism	Antagonism	Antagonism	Amensalism	Antagonism	Amensalism	Antagonism	Amensalism	Antagonism	Antagonism	Commensalism	Amensalism	Amensalism	Amensalism	Amensalism	Amensalism	Amensalism	Antagonism	Antagonism	Antagonism	Amensalism	Amensalism	Antagonism	Antagonism	Antagonism	Antagonism	Antagonism	Antagonism	Antagonism	Antagonism	Antagonism	Amensalism	Amensalism	Amensalism	Amensalism	Amensalism	Amensalism	Amensalism	Amensalism	Amensalism	Amensalism	Amensalism	Amensalism	Amensalism	Amensalism	Amensalism	Amensalism	Amensalism	Amensalism	Antagonism	Antagonism	Antagonism	Antagonism	Antagonism	Antagonism	Antagonism	Antagonism	Amensalism	Antagonism	Antagonism	Antagonism	Antagonism	Antagonism	Amensalism	Amensalism	Amensalism	Commensalism	Antagonism	Amensalism	Amensalism	Amensalism	Amensalism	Amensalism	Amensalism	Amensalism	Competition	Amensalism	Amensalism	Amensalism	Amensalism	Antagonism	Amensalism	Amensalism	Antagonism	Antagonism	Amensalism	Antagonism	Amensalism	Amensalism	Antagonism	Antagonism	Antagonism	Antagonism	Antagonism	Antagonism	Antagonism	Antagonism	Antagonism	Antagonism	Antagonism	Antagonism	Antagonism	Antagonism	Antagonism	Antagonism	Antagonism	Amensalism	Amensalism	Amensalism	Amensalism	Amensalism	Amensalism	Competition	Amensalism	Amensalism	Amensalism	Amensalism	Amensalism	Amensalism	Amensalism	Antagonism	Amensalism	Antagonism	Amensalism	Amensalism	Amensalism	Antagonism	Amensalism	Neutralism	Commensalism	Commensalism	Neutralism	Antagonism	Antagonism	Amensalism	Amensalism	Antagonism	Antagonism	Antagonism	Amensalism	Amensalism	Amensalism	Amensalism	Amensalism	Amensalism	Amensalism	Amensalism	Amensalism	Amensalism	Amensalism	Amensalism	Amensalism	Amensalism	Amensalism	Amensalism	Amensalism	Amensalism	Amensalism	Amensalism	Amensalism	Amensalism	Amensalism	Amensalism	Amensalism	Amensalism	Amensalism	Amensalism	Amensalism	Amensalism	Amensalism	Amensalism	Amensalism	Amensalism	Amensalism	Amensalism	Amensalism	Amensalism	Amensalism	Amensalism	Amensalism	Amensalism	Amensalism	Competition	Amensalism	Amensalism	Amensalism	Amensalism	Amensalism	Amensalism	Amensalism	Amensalism	Amensalism	Amensalism	Amensalism	Amensalism	Amensalism	Amensalism	Competition	Amensalism	Antagonism	Amensalism	Amensalism	Amensalism	Amensalism	Competition	Amensalism	Amensalism	Amensalism	Amensalism	Amensalism	Amensalism	Amensalism	Amensalism	Antagonism	Amensalism	Amensalism	Amensalism	Amensalism	Amensalism	Amensalism	Amensalism	Commensalism	Antagonism	Amensalism	Amensalism	Amensalism	Neutralism	Amensalism	Amensalism	Amensalism	Amensalism	Amensalism	Amensalism	Amensalism	Amensalism	Amensalism	Amensalism	Competition	Amensalism	Antagonism	Antagonism	Amensalism	Amensalism	Antagonism	Amensalism	Amensalism	Antagonism	Amensalism	Antagonism	Antagonism	Amensalism	Amensalism	Amensalism	Amensalism	Amensalism	Amensalism	Amensalism	Amensalism	Antagonism	Antagonism	Amensalism	Amensalism	Amensalism	Amensalism	Antagonism	Amensalism	Amensalism	Amensalism	Amensalism	Antagonism	Antagonism	Amensalism	Amensalism	Amensalism	Antagonism	Antagonism	Amensalism	Amensalism	Antagonism	Antagonism	Amensalism	Amensalism	Amensalism	Amensalism	Amensalism	Antagonism	Amensalism	Amensalism	Amensalism	Antagonism	Amensalism	Antagonism	Amensalism	Antagonism	Antagonism	Antagonism	Antagonism	Antagonism	Antagonism	Antagonism	Antagonism	Amensalism	Amensalism	Antagonism	Antagonism	Antagonism	Amensalism	Antagonism	Antagonism	Antagonism	Amensalism	Amensalism	Antagonism	Amensalism	Antagonism	Antagonism	Antagonism	Antagonism	Amensalism	Amensalism	Antagonism	Amensalism	Antagonism	Antagonism	Antagonism	Antagonism	Antagonism	Antagonism	Amensalism	Amensalism	Amensalism	Amensalism	Amensalism	Amensalism	Amensalism	Amensalism	Amensalism	Amensalism	Amensalism	Amensalism	Amensalism	Amensalism	Amensalism	Amensalism	Antagonism	Amensalism	Amensalism	Amensalism	Amensalism	Antagonism	Amensalism	Amensalism	Amensalism	Amensalism	Amensalism	Amensalism	Antagonism	Amensalism	Amensalism	Amensalism	Amensalism	Amensalism	Amensalism	Amensalism	Commensalism	Amensalism	Amensalism	Amensalism	Amensalism	Amensalism	Amensalism	Amensalism	Amensalism	Amensalism	Amensalism	Amensalism	Amensalism	Amensalism	Amensalism	Amensalism	Amensalism	Competition	Amensalism	Amensalism	Amensalism	Antagonism	Amensalism	Amensalism	Antagonism	Antagonism	Antagonism	Antagonism	Antagonism	Antagonism	Antagonism	Amensalism	Amensalism	Competition	Amensalism	Amensalism	Amensalism	Amensalism	Amensalism	Amensalism	Amensalism	Amensalism	Amensalism	Amensalism	Amensalism	Amensalism	Amensalism	Amensalism	Amensalism	Amensalism	Amensalism	Amensalism	Amensalism	Amensalism	Amensalism	Amensalism	Amensalism	Amensalism	Amensalism	Amensalism	Amensalism	Amensalism	Amensalism	Amensalism	Amensalism	Amensalism	Amensalism	Amensalism	Amensalism	Amensalism	Amensalism	Amensalism	Amensalism	Amensalism	Amensalism	Amensalism	Amensalism	Amensalism	Amensalism	Amensalism	Amensalism	Amensalism	Amensalism	Amensalism	Amensalism	Amensalism	Amensalism	Amensalism	Amensalism	Amensalism	Amensalism	Amensalism	Amensalism	Amensalism	Amensalism	Amensalism	Antagonism	Amensalism	Amensalism	Amensalism	Antagonism	Antagonism	Antagonism	Amensalism	Antagonism	Amensalism	Amensalism	Amensalism	Amensalism	Antagonism	Amensalism	Amensalism	Commensalism	Commensalism	Antagonism	Amensalism	Commensalism	Amensalism	Amensalism	Amensalism	Amensalism	Amensalism	Amensalism	Amensalism	Antagonism	Amensalism	Antagonism	Antagonism	Antagonism	Antagonism	Antagonism	Antagonism	Antagonism
Bifidobacterium_longum_infantis_ATCC_15697	Amensalism	Amensalism	Amensalism	Amensalism	Amensalism	Amensalism	Antagonism	Antagonism	Antagonism	Antagonism	Antagonism	Antagonism	Antagonism	Antagonism	Competition	Amensalism	Amensalism	Amensalism	Amensalism	Amensalism	Amensalism	Amensalism	Amensalism	Amensalism	Antagonism	Amensalism	Amensalism	Amensalism	Amensalism	Amensalism	Amensalism	Antagonism	Competition	Amensalism	Amensalism	Amensalism	Amensalism	Amensalism	Amensalism	Amensalism	Antagonism	Antagonism	Antagonism	Antagonism	Amensalism	Amensalism	Antagonism	Antagonism	Amensalism	Competition	Amensalism	Amensalism	Competition	Amensalism	Amensalism	Amensalism	Competition	Antagonism	Amensalism	Amensalism	Competition	Amensalism	Amensalism	Amensalism	Amensalism	Amensalism	Amensalism	Antagonism	Amensalism	Antagonism	Antagonism	Uncertain	Antagonism	Amensalism	Antagonism	Amensalism	Amensalism	Amensalism	Amensalism	Competition	Antagonism	Amensalism	Competition	Amensalism	Uncertain	Uncertain	Amensalism	Amensalism	Amensalism	Amensalism	Antagonism	Amensalism	Amensalism	Amensalism	Amensalism	Amensalism	Amensalism	Amensalism	Amensalism	Amensalism	Amensalism	Amensalism	Amensalism	Amensalism	Amensalism	Amensalism	Amensalism	Amensalism	Amensalism	Amensalism	Amensalism	Amensalism	Amensalism	Amensalism	Amensalism	Amensalism	Amensalism	Amensalism	Amensalism	Amensalism	Amensalism	Amensalism	Amensalism	Amensalism	Amensalism	Amensalism	Amensalism	Amensalism	Amensalism	Amensalism	Amensalism	Amensalism	Amensalism	Amensalism	Amensalism	Amensalism	Amensalism	Amensalism	Antagonism	Amensalism	Amensalism	Amensalism	Amensalism	Amensalism	Competition	Competition	Amensalism	Amensalism	Amensalism	Amensalism	Amensalism	Amensalism	Amensalism	Competition	Competition	Competition	Competition	Amensalism	Amensalism	Amensalism	Competition	Amensalism	Competition	Amensalism	Amensalism	Amensalism	Competition	Amensalism	Alone	Competition	Amensalism	Amensalism	Amensalism	Amensalism	Amensalism	Amensalism	Amensalism	Amensalism	Amensalism	Amensalism	Competition	Competition	Amensalism	Amensalism	Amensalism	Competition	Amensalism	Amensalism	Competition	Competition	Amensalism	Amensalism	Amensalism	Antagonism	Amensalism	Amensalism	Antagonism	Amensalism	Competition	Amensalism	Amensalism	Amensalism	Amensalism	Amensalism	Amensalism	Amensalism	Amensalism	Amensalism	Amensalism	Amensalism	Antagonism	Antagonism	Amensalism	Antagonism	Antagonism	Antagonism	Antagonism	Antagonism	Antagonism	Antagonism	Antagonism	Antagonism	Antagonism	Antagonism	Antagonism	Antagonism	Amensalism	Antagonism	Antagonism	Amensalism	Antagonism	Amensalism	Antagonism	Amensalism	Amensalism	Amensalism	Amensalism	Amensalism	Antagonism	Amensalism	Amensalism	Antagonism	Amensalism	Amensalism	Antagonism	Competition	Antagonism	Amensalism	Amensalism	Competition	Amensalism	Amensalism	Competition	Competition	Competition	Amensalism	Amensalism	Competition	Amensalism	Competition	Antagonism	Amensalism	Amensalism	Amensalism	Amensalism	Amensalism	Amensalism	Amensalism	Amensalism	Amensalism	Amensalism	Competition	Amensalism	Amensalism	Amensalism	Antagonism	Amensalism	Amensalism	Antagonism	Amensalism	Amensalism	Amensalism	Amensalism	Amensalism	Amensalism	Amensalism	Amensalism	Competition	Amensalism	Amensalism	Competition	Amensalism	Amensalism	Amensalism	Neutralism	Amensalism	Amensalism	Amensalism	Antagonism	Antagonism	Antagonism	Amensalism	Commensalism	Amensalism	Amensalism	Antagonism	Amensalism	Antagonism	Amensalism	Amensalism	Competition	Competition	Amensalism	Amensalism	Amensalism	Amensalism	Amensalism	Amensalism	Competition	Amensalism	Amensalism	Antagonism	Amensalism	Antagonism	Antagonism	Antagonism	Competition	Antagonism	Competition	Antagonism	Antagonism	Antagonism	Antagonism	Commensalism	Amensalism	Amensalism	Amensalism	Amensalism	Amensalism	Amensalism	Antagonism	Antagonism	Antagonism	Amensalism	Amensalism	Antagonism	Antagonism	Antagonism	Antagonism	Antagonism	Antagonism	Antagonism	Antagonism	Antagonism	Amensalism	Competition	Amensalism	Amensalism	Amensalism	Amensalism	Amensalism	Competition	Amensalism	Amensalism	Amensalism	Amensalism	Antagonism	Competition	Amensalism	Competition	Amensalism	Amensalism	Antagonism	Antagonism	Antagonism	Antagonism	Antagonism	Antagonism	Antagonism	Antagonism	Amensalism	Antagonism	Amensalism	Antagonism	Antagonism	Antagonism	Competition	Amensalism	Amensalism	Commensalism	Antagonism	Amensalism	Amensalism	Amensalism	Amensalism	Competition	Amensalism	Amensalism	Competition	Amensalism	Amensalism	Competition	Competition	Antagonism	Amensalism	Amensalism	Antagonism	Antagonism	Amensalism	Antagonism	Amensalism	Antagonism	Antagonism	Antagonism	Antagonism	Antagonism	Antagonism	Antagonism	Antagonism	Antagonism	Antagonism	Antagonism	Antagonism	Antagonism	Antagonism	Antagonism	Antagonism	Antagonism	Antagonism	Amensalism	Amensalism	Amensalism	Amensalism	Amensalism	Competition	Competition	Amensalism	Amensalism	Amensalism	Antagonism	Antagonism	Antagonism	Amensalism	Antagonism	Amensalism	Antagonism	Amensalism	Amensalism	Amensalism	Antagonism	Amensalism	Commensalism	Commensalism	Commensalism	Neutralism	Antagonism	Antagonism	Amensalism	Amensalism	Antagonism	Antagonism	Antagonism	Amensalism	Amensalism	Amensalism	Amensalism	Competition	Amensalism	Amensalism	Amensalism	Amensalism	Amensalism	Amensalism	Amensalism	Amensalism	Competition	Antagonism	Amensalism	Amensalism	Amensalism	Competition	Antagonism	Competition	Amensalism	Amensalism	Amensalism	Amensalism	Antagonism	Antagonism	Amensalism	Amensalism	Amensalism	Amensalism	Amensalism	Amensalism	Amensalism	Amensalism	Amensalism	Antagonism	Competition	Competition	Amensalism	Amensalism	Amensalism	Amensalism	Amensalism	Amensalism	Amensalism	Amensalism	Amensalism	Amensalism	Amensalism	Amensalism	Antagonism	Amensalism	Antagonism	Antagonism	Amensalism	Amensalism	Amensalism	Amensalism	Amensalism	Antagonism	Amensalism	Amensalism	Amensalism	Antagonism	Amensalism	Antagonism	Amensalism	Amensalism	Amensalism	Amensalism	Amensalism	Amensalism	Amensalism	Antagonism	Amensalism	Amensalism	Amensalism	Amensalism	Amensalism	Amensalism	Amensalism	Commensalism	Amensalism	Amensalism	Amensalism	Amensalism	Neutralism	Amensalism	Amensalism	Amensalism	Amensalism	Amensalism	Amensalism	Amensalism	Amensalism	Competition	Amensalism	Amensalism	Amensalism	Amensalism	Antagonism	Amensalism	Amensalism	Antagonism	Competition	Amensalism	Antagonism	Amensalism	Antagonism	Antagonism	Amensalism	Amensalism	Amensalism	Amensalism	Amensalism	Amensalism	Amensalism	Amensalism	Antagonism	Antagonism	Antagonism	Amensalism	Amensalism	Antagonism	Antagonism	Amensalism	Amensalism	Amensalism	Amensalism	Antagonism	Antagonism	Amensalism	Amensalism	Amensalism	Amensalism	Amensalism	Amensalism	Amensalism	Antagonism	Antagonism	Amensalism	Amensalism	Antagonism	Antagonism	Competition	Antagonism	Amensalism	Competition	Competition	Antagonism	Amensalism	Antagonism	Amensalism	Antagonism	Antagonism	Antagonism	Antagonism	Antagonism	Antagonism	Antagonism	Antagonism	Antagonism	Amensalism	Antagonism	Amensalism	Antagonism	Amensalism	Antagonism	Antagonism	Amensalism	Amensalism	Amensalism	Antagonism	Amensalism	Antagonism	Antagonism	Antagonism	Antagonism	Amensalism	Amensalism	Antagonism	Antagonism	Antagonism	Antagonism	Antagonism	Amensalism	Amensalism	Antagonism	Amensalism	Amensalism	Amensalism	Competition	Amensalism	Amensalism	Amensalism	Amensalism	Antagonism	Antagonism	Amensalism	Amensalism	Amensalism	Amensalism	Amensalism	Amensalism	Antagonism	Amensalism	Amensalism	Amensalism	Amensalism	Antagonism	Amensalism	Amensalism	Amensalism	Amensalism	Amensalism	Amensalism	Antagonism	Amensalism	Amensalism	Amensalism	Amensalism	Amensalism	Amensalism	Amensalism	Commensalism	Amensalism	Amensalism	Amensalism	Amensalism	Competition	Amensalism	Amensalism	Amensalism	Amensalism	Amensalism	Amensalism	Amensalism	Competition	Competition	Amensalism	Amensalism	Amensalism	Amensalism	Amensalism	Amensalism	Antagonism	Amensalism	Amensalism	Amensalism	Antagonism	Antagonism	Antagonism	Antagonism	Antagonism	Antagonism	Amensalism	Amensalism	Antagonism	Amensalism	Amensalism	Amensalism	Amensalism	Amensalism	Amensalism	Amensalism	Amensalism	Amensalism	Amensalism	Competition	Competition	Amensalism	Amensalism	Amensalism	Amensalism	Amensalism	Amensalism	Amensalism	Amensalism	Amensalism	Amensalism	Amensalism	Amensalism	Amensalism	Amensalism	Amensalism	Amensalism	Amensalism	Amensalism	Amensalism	Amensalism	Amensalism	Amensalism	Amensalism	Amensalism	Amensalism	Amensalism	Amensalism	Amensalism	Amensalism	Amensalism	Amensalism	Amensalism	Amensalism	Amensalism	Amensalism	Amensalism	Amensalism	Amensalism	Amensalism	Amensalism	Amensalism	Amensalism	Amensalism	Amensalism	Amensalism	Amensalism	Amensalism	Amensalism	Amensalism	Amensalism	Antagonism	Amensalism	Amensalism	Amensalism	Antagonism	Antagonism	Antagonism	Amensalism	Antagonism	Amensalism	Amensalism	Amensalism	Amensalism	Antagonism	Amensalism	Amensalism	Commensalism	Commensalism	Antagonism	Amensalism	Neutralism	Amensalism	Amensalism	Amensalism	Amensalism	Amensalism	Amensalism	Antagonism	Antagonism	Competition	Antagonism	Antagonism	Antagonism	Antagonism	Antagonism	Antagonism	Antagonism
Bifidobacterium_longum_longum_ATCC_55813	Amensalism	Amensalism	Amensalism	Antagonism	Antagonism	Antagonism	Antagonism	Antagonism	Antagonism	Antagonism	Antagonism	Antagonism	Antagonism	Antagonism	Competition	Amensalism	Amensalism	Amensalism	Amensalism	Amensalism	Amensalism	Amensalism	Amensalism	Amensalism	Antagonism	Amensalism	Amensalism	Amensalism	Amensalism	Amensalism	Amensalism	Antagonism	Competition	Amensalism	Amensalism	Amensalism	Amensalism	Amensalism	Amensalism	Amensalism	Antagonism	Antagonism	Antagonism	Antagonism	Amensalism	Amensalism	Antagonism	Antagonism	Amensalism	Amensalism	Amensalism	Amensalism	Competition	Amensalism	Amensalism	Amensalism	Competition	Antagonism	Amensalism	Amensalism	Competition	Amensalism	Amensalism	Amensalism	Amensalism	Amensalism	Amensalism	Antagonism	Amensalism	Antagonism	Antagonism	Amensalism	Antagonism	Amensalism	Antagonism	Amensalism	Amensalism	Amensalism	Amensalism	Competition	Antagonism	Amensalism	Competition	Amensalism	Amensalism	Amensalism	Competition	Amensalism	Amensalism	Amensalism	Antagonism	Antagonism	Amensalism	Amensalism	Amensalism	Amensalism	Amensalism	Amensalism	Amensalism	Amensalism	Amensalism	Amensalism	Amensalism	Amensalism	Amensalism	Amensalism	Amensalism	Amensalism	Amensalism	Amensalism	Amensalism	Antagonism	Antagonism	Amensalism	Amensalism	Amensalism	Amensalism	Amensalism	Amensalism	Amensalism	Amensalism	Amensalism	Amensalism	Amensalism	Amensalism	Amensalism	Amensalism	Amensalism	Amensalism	Amensalism	Amensalism	Amensalism	Amensalism	Amensalism	Amensalism	Amensalism	Amensalism	Amensalism	Antagonism	Amensalism	Amensalism	Amensalism	Amensalism	Amensalism	Amensalism	Competition	Amensalism	Amensalism	Amensalism	Amensalism	Amensalism	Amensalism	Amensalism	Competition	Competition	Competition	Competition	Amensalism	Amensalism	Amensalism	Amensalism	Amensalism	Amensalism	Amensalism	Amensalism	Competition	Competition	Amensalism	Competition	Alone	Competition	Competition	Competition	Competition	Competition	Amensalism	Amensalism	Amensalism	Amensalism	Competition	Amensalism	Amensalism	Amensalism	Amensalism	Antagonism	Amensalism	Amensalism	Amensalism	Amensalism	Amensalism	Antagonism	Amensalism	Amensalism	Antagonism	Amensalism	Amensalism	Amensalism	Amensalism	Amensalism	Amensalism	Amensalism	Amensalism	Amensalism	Amensalism	Amensalism	Amensalism	Antagonism	Amensalism	Amensalism	Amensalism	Antagonism	Antagonism	Amensalism	Antagonism	Antagonism	Antagonism	Antagonism	Antagonism	Antagonism	Antagonism	Antagonism	Antagonism	Antagonism	Antagonism	Antagonism	Antagonism	Amensalism	Antagonism	Antagonism	Amensalism	Antagonism	Amensalism	Antagonism	Amensalism	Amensalism	Amensalism	Competition	Amensalism	Antagonism	Amensalism	Amensalism	Antagonism	Amensalism	Amensalism	Antagonism	Amensalism	Antagonism	Competition	Amensalism	Amensalism	Amensalism	Amensalism	Competition	Competition	Competition	Amensalism	Amensalism	Amensalism	Amensalism	Amensalism	Antagonism	Amensalism	Amensalism	Amensalism	Amensalism	Antagonism	Amensalism	Amensalism	Amensalism	Amensalism	Amensalism	Amensalism	Amensalism	Amensalism	Amensalism	Antagonism	Amensalism	Amensalism	Antagonism	Amensalism	Amensalism	Amensalism	Amensalism	Amensalism	Amensalism	Amensalism	Amensalism	Amensalism	Amensalism	Amensalism	Competition	Amensalism	Amensalism	Amensalism	Neutralism	Competition	Amensalism	Amensalism	Competition	Competition	Competition	Amensalism	Commensalism	Amensalism	Amensalism	Competition	Amensalism	Antagonism	Amensalism	Amensalism	Competition	Amensalism	Amensalism	Amensalism	Amensalism	Amensalism	Amensalism	Amensalism	Amensalism	Amensalism	Amensalism	Antagonism	Amensalism	Antagonism	Antagonism	Antagonism	Competition	Antagonism	Amensalism	Antagonism	Antagonism	Antagonism	Antagonism	Commensalism	Amensalism	Amensalism	Competition	Amensalism	Amensalism	Amensalism	Antagonism	Antagonism	Antagonism	Amensalism	Amensalism	Antagonism	Antagonism	Antagonism	Antagonism	Antagonism	Antagonism	Antagonism	Antagonism	Antagonism	Amensalism	Amensalism	Amensalism	Amensalism	Amensalism	Amensalism	Amensalism	Amensalism	Amensalism	Amensalism	Amensalism	Amensalism	Antagonism	Competition	Amensalism	Amensalism	Amensalism	Amensalism	Antagonism	Antagonism	Antagonism	Antagonism	Antagonism	Antagonism	Antagonism	Antagonism	Amensalism	Antagonism	Antagonism	Antagonism	Antagonism	Antagonism	Competition	Amensalism	Amensalism	Commensalism	Antagonism	Amensalism	Amensalism	Amensalism	Amensalism	Competition	Amensalism	Amensalism	Competition	Amensalism	Amensalism	Amensalism	Amensalism	Antagonism	Amensalism	Amensalism	Antagonism	Antagonism	Amensalism	Antagonism	Amensalism	Antagonism	Antagonism	Antagonism	Antagonism	Antagonism	Antagonism	Antagonism	Antagonism	Antagonism	Antagonism	Antagonism	Antagonism	Antagonism	Antagonism	Antagonism	Antagonism	Antagonism	Antagonism	Amensalism	Amensalism	Amensalism	Amensalism	Amensalism	Competition	Competition	Amensalism	Amensalism	Amensalism	Antagonism	Competition	Competition	Amensalism	Antagonism	Amensalism	Antagonism	Amensalism	Amensalism	Amensalism	Antagonism	Amensalism	Commensalism	Commensalism	Commensalism	Neutralism	Antagonism	Antagonism	Amensalism	Amensalism	Antagonism	Antagonism	Antagonism	Amensalism	Amensalism	Amensalism	Amensalism	Amensalism	Amensalism	Amensalism	Amensalism	Amensalism	Amensalism	Amensalism	Amensalism	Amensalism	Competition	Antagonism	Amensalism	Amensalism	Amensalism	Amensalism	Competition	Competition	Amensalism	Amensalism	Amensalism	Amensalism	Competition	Competition	Amensalism	Amensalism	Amensalism	Amensalism	Amensalism	Amensalism	Amensalism	Amensalism	Amensalism	Antagonism	Competition	Amensalism	Amensalism	Amensalism	Amensalism	Amensalism	Amensalism	Amensalism	Amensalism	Amensalism	Amensalism	Amensalism	Amensalism	Amensalism	Competition	Amensalism	Competition	Competition	Amensalism	Amensalism	Amensalism	Amensalism	Competition	Antagonism	Amensalism	Amensalism	Amensalism	Competition	Amensalism	Antagonism	Amensalism	Amensalism	Amensalism	Amensalism	Amensalism	Amensalism	Amensalism	Antagonism	Amensalism	Amensalism	Amensalism	Amensalism	Amensalism	Amensalism	Amensalism	Commensalism	Antagonism	Amensalism	Amensalism	Amensalism	Neutralism	Amensalism	Amensalism	Amensalism	Amensalism	Amensalism	Amensalism	Amensalism	Amensalism	Amensalism	Amensalism	Amensalism	Amensalism	Antagonism	Antagonism	Amensalism	Amensalism	Antagonism	Amensalism	Amensalism	Antagonism	Amensalism	Antagonism	Antagonism	Amensalism	Amensalism	Amensalism	Amensalism	Amensalism	Amensalism	Amensalism	Amensalism	Antagonism	Antagonism	Amensalism	Amensalism	Amensalism	Antagonism	Antagonism	Amensalism	Amensalism	Amensalism	Amensalism	Antagonism	Antagonism	Amensalism	Amensalism	Amensalism	Antagonism	Antagonism	Amensalism	Amensalism	Antagonism	Antagonism	Amensalism	Amensalism	Competition	Competition	Amensalism	Antagonism	Amensalism	Competition	Competition	Antagonism	Amensalism	Antagonism	Amensalism	Antagonism	Antagonism	Antagonism	Antagonism	Antagonism	Antagonism	Antagonism	Antagonism	Antagonism	Amensalism	Antagonism	Antagonism	Antagonism	Amensalism	Antagonism	Antagonism	Antagonism	Amensalism	Amensalism	Antagonism	Amensalism	Antagonism	Antagonism	Antagonism	Antagonism	Amensalism	Amensalism	Antagonism	Antagonism	Antagonism	Antagonism	Antagonism	Antagonism	Antagonism	Antagonism	Amensalism	Amensalism	Amensalism	Amensalism	Amensalism	Amensalism	Amensalism	Amensalism	Antagonism	Antagonism	Amensalism	Amensalism	Amensalism	Amensalism	Amensalism	Amensalism	Antagonism	Amensalism	Amensalism	Amensalism	Amensalism	Antagonism	Amensalism	Amensalism	Amensalism	Amensalism	Amensalism	Amensalism	Antagonism	Amensalism	Amensalism	Amensalism	Amensalism	Amensalism	Competition	Amensalism	Commensalism	Amensalism	Amensalism	Amensalism	Amensalism	Competition	Amensalism	Amensalism	Amensalism	Amensalism	Amensalism	Amensalism	Amensalism	Competition	Amensalism	Amensalism	Amensalism	Amensalism	Amensalism	Amensalism	Amensalism	Antagonism	Amensalism	Amensalism	Antagonism	Antagonism	Antagonism	Antagonism	Antagonism	Antagonism	Antagonism	Amensalism	Amensalism	Antagonism	Amensalism	Amensalism	Amensalism	Amensalism	Amensalism	Amensalism	Amensalism	Amensalism	Amensalism	Amensalism	Competition	Amensalism	Amensalism	Amensalism	Amensalism	Amensalism	Amensalism	Amensalism	Amensalism	Competition	Amensalism	Competition	Amensalism	Amensalism	Amensalism	Amensalism	Amensalism	Amensalism	Amensalism	Amensalism	Amensalism	Amensalism	Amensalism	Amensalism	Amensalism	Amensalism	Amensalism	Amensalism	Amensalism	Amensalism	Amensalism	Amensalism	Amensalism	Amensalism	Amensalism	Amensalism	Amensalism	Amensalism	Amensalism	Amensalism	Amensalism	Amensalism	Amensalism	Amensalism	Amensalism	Amensalism	Amensalism	Amensalism	Amensalism	Amensalism	Amensalism	Amensalism	Antagonism	Amensalism	Amensalism	Amensalism	Antagonism	Antagonism	Antagonism	Amensalism	Antagonism	Amensalism	Amensalism	Amensalism	Amensalism	Antagonism	Amensalism	Amensalism	Commensalism	Commensalism	Antagonism	Amensalism	Commensalism	Amensalism	Amensalism	Amensalism	Amensalism	Amensalism	Amensalism	Antagonism	Antagonism	Competition	Antagonism	Antagonism	Antagonism	Antagonism	Antagonism	Antagonism	Antagonism
Bifidobacterium_longum_longum_BBMN68	Amensalism	Amensalism	Amensalism	Antagonism	Antagonism	Antagonism	Antagonism	Antagonism	Antagonism	Antagonism	Antagonism	Antagonism	Antagonism	Antagonism	Competition	Amensalism	Amensalism	Amensalism	Amensalism	Amensalism	Amensalism	Amensalism	Amensalism	Amensalism	Antagonism	Amensalism	Amensalism	Amensalism	Amensalism	Amensalism	Amensalism	Antagonism	Competition	Amensalism	Amensalism	Amensalism	Amensalism	Amensalism	Amensalism	Amensalism	Antagonism	Antagonism	Antagonism	Antagonism	Amensalism	Amensalism	Antagonism	Antagonism	Amensalism	Amensalism	Amensalism	Amensalism	Competition	Amensalism	Amensalism	Amensalism	Competition	Antagonism	Amensalism	Amensalism	Competition	Amensalism	Amensalism	Amensalism	Amensalism	Amensalism	Amensalism	Antagonism	Amensalism	Antagonism	Antagonism	Amensalism	Antagonism	Amensalism	Antagonism	Amensalism	Amensalism	Amensalism	Amensalism	Competition	Antagonism	Amensalism	Competition	Amensalism	Amensalism	Amensalism	Competition	Amensalism	Amensalism	Amensalism	Antagonism	Antagonism	Amensalism	Amensalism	Amensalism	Amensalism	Amensalism	Amensalism	Amensalism	Amensalism	Amensalism	Amensalism	Amensalism	Amensalism	Amensalism	Amensalism	Amensalism	Amensalism	Amensalism	Amensalism	Amensalism	Antagonism	Antagonism	Amensalism	Amensalism	Amensalism	Amensalism	Amensalism	Amensalism	Amensalism	Amensalism	Amensalism	Amensalism	Amensalism	Amensalism	Amensalism	Amensalism	Amensalism	Amensalism	Amensalism	Amensalism	Amensalism	Amensalism	Amensalism	Amensalism	Amensalism	Amensalism	Amensalism	Antagonism	Amensalism	Amensalism	Amensalism	Amensalism	Amensalism	Amensalism	Amensalism	Amensalism	Amensalism	Amensalism	Amensalism	Amensalism	Amensalism	Amensalism	Competition	Competition	Competition	Competition	Amensalism	Amensalism	Amensalism	Competition	Amensalism	Amensalism	Amensalism	Amensalism	Amensalism	Amensalism	Amensalism	Amensalism	Competition	Alone	Amensalism	Amensalism	Competition	Competition	Amensalism	Amensalism	Amensalism	Amensalism	Competition	Amensalism	Amensalism	Amensalism	Amensalism	Antagonism	Amensalism	Amensalism	Amensalism	Competition	Competition	Antagonism	Amensalism	Amensalism	Antagonism	Amensalism	Amensalism	Amensalism	Amensalism	Amensalism	Amensalism	Amensalism	Amensalism	Amensalism	Amensalism	Amensalism	Amensalism	Antagonism	Amensalism	Amensalism	Amensalism	Antagonism	Antagonism	Amensalism	Antagonism	Antagonism	Antagonism	Antagonism	Antagonism	Antagonism	Antagonism	Antagonism	Antagonism	Antagonism	Antagonism	Antagonism	Antagonism	Amensalism	Antagonism	Antagonism	Amensalism	Antagonism	Amensalism	Antagonism	Amensalism	Amensalism	Amensalism	Amensalism	Amensalism	Antagonism	Amensalism	Amensalism	Antagonism	Amensalism	Amensalism	Antagonism	Amensalism	Antagonism	Competition	Amensalism	Competition	Amensalism	Amensalism	Competition	Competition	Competition	Competition	Amensalism	Competition	Amensalism	Amensalism	Antagonism	Amensalism	Amensalism	Amensalism	Amensalism	Antagonism	Amensalism	Amensalism	Amensalism	Amensalism	Amensalism	Amensalism	Amensalism	Amensalism	Amensalism	Antagonism	Amensalism	Amensalism	Antagonism	Amensalism	Amensalism	Amensalism	Amensalism	Amensalism	Amensalism	Amensalism	Amensalism	Amensalism	Amensalism	Amensalism	Competition	Amensalism	Amensalism	Amensalism	Neutralism	Amensalism	Amensalism	Amensalism	Competition	Competition	Competition	Amensalism	Commensalism	Amensalism	Amensalism	Competition	Amensalism	Antagonism	Amensalism	Amensalism	Competition	Competition	Amensalism	Amensalism	Amensalism	Amensalism	Amensalism	Competition	Amensalism	Amensalism	Amensalism	Antagonism	Amensalism	Antagonism	Antagonism	Antagonism	Competition	Antagonism	Amensalism	Antagonism	Antagonism	Antagonism	Antagonism	Commensalism	Amensalism	Amensalism	Competition	Amensalism	Amensalism	Amensalism	Antagonism	Antagonism	Antagonism	Amensalism	Amensalism	Antagonism	Antagonism	Antagonism	Antagonism	Antagonism	Antagonism	Antagonism	Antagonism	Antagonism	Amensalism	Amensalism	Amensalism	Amensalism	Amensalism	Competition	Amensalism	Competition	Competition	Amensalism	Amensalism	Competition	Antagonism	Competition	Amensalism	Amensalism	Amensalism	Amensalism	Antagonism	Antagonism	Antagonism	Antagonism	Antagonism	Antagonism	Antagonism	Antagonism	Amensalism	Antagonism	Antagonism	Antagonism	Antagonism	Antagonism	Competition	Amensalism	Amensalism	Commensalism	Antagonism	Amensalism	Amensalism	Amensalism	Amensalism	Competition	Amensalism	Amensalism	Competition	Amensalism	Amensalism	Amensalism	Competition	Antagonism	Amensalism	Amensalism	Antagonism	Antagonism	Amensalism	Antagonism	Amensalism	Antagonism	Antagonism	Antagonism	Antagonism	Antagonism	Antagonism	Antagonism	Antagonism	Antagonism	Antagonism	Antagonism	Antagonism	Antagonism	Antagonism	Antagonism	Antagonism	Antagonism	Antagonism	Amensalism	Amensalism	Amensalism	Amensalism	Amensalism	Competition	Competition	Amensalism	Amensalism	Amensalism	Antagonism	Competition	Competition	Amensalism	Antagonism	Amensalism	Antagonism	Amensalism	Amensalism	Amensalism	Antagonism	Amensalism	Commensalism	Commensalism	Commensalism	Neutralism	Antagonism	Antagonism	Amensalism	Amensalism	Antagonism	Antagonism	Antagonism	Amensalism	Amensalism	Amensalism	Amensalism	Competition	Amensalism	Amensalism	Amensalism	Amensalism	Amensalism	Amensalism	Amensalism	Amensalism	Competition	Antagonism	Amensalism	Amensalism	Amensalism	Amensalism	Competition	Competition	Amensalism	Amensalism	Amensalism	Amensalism	Antagonism	Antagonism	Amensalism	Amensalism	Amensalism	Amensalism	Amensalism	Amensalism	Amensalism	Amensalism	Amensalism	Antagonism	Competition	Amensalism	Amensalism	Amensalism	Competition	Competition	Amensalism	Amensalism	Amensalism	Amensalism	Amensalism	Amensalism	Amensalism	Amensalism	Competition	Amensalism	Competition	Amensalism	Amensalism	Amensalism	Amensalism	Amensalism	Competition	Antagonism	Amensalism	Amensalism	Amensalism	Antagonism	Amensalism	Antagonism	Amensalism	Amensalism	Amensalism	Amensalism	Amensalism	Amensalism	Amensalism	Antagonism	Amensalism	Amensalism	Amensalism	Amensalism	Amensalism	Amensalism	Amensalism	Commensalism	Antagonism	Amensalism	Amensalism	Amensalism	Neutralism	Amensalism	Amensalism	Amensalism	Amensalism	Amensalism	Amensalism	Amensalism	Amensalism	Amensalism	Amensalism	Amensalism	Amensalism	Antagonism	Antagonism	Amensalism	Amensalism	Antagonism	Amensalism	Amensalism	Antagonism	Amensalism	Antagonism	Antagonism	Amensalism	Amensalism	Amensalism	Amensalism	Amensalism	Amensalism	Amensalism	Amensalism	Antagonism	Antagonism	Antagonism	Amensalism	Amensalism	Antagonism	Antagonism	Amensalism	Amensalism	Amensalism	Amensalism	Antagonism	Antagonism	Amensalism	Amensalism	Amensalism	Antagonism	Antagonism	Amensalism	Amensalism	Antagonism	Antagonism	Amensalism	Amensalism	Antagonism	Antagonism	Competition	Antagonism	Amensalism	Competition	Competition	Antagonism	Amensalism	Antagonism	Amensalism	Antagonism	Antagonism	Antagonism	Antagonism	Antagonism	Antagonism	Antagonism	Antagonism	Antagonism	Amensalism	Antagonism	Antagonism	Antagonism	Amensalism	Antagonism	Antagonism	Antagonism	Amensalism	Amensalism	Antagonism	Amensalism	Antagonism	Antagonism	Antagonism	Antagonism	Amensalism	Amensalism	Antagonism	Antagonism	Antagonism	Antagonism	Antagonism	Antagonism	Antagonism	Antagonism	Amensalism	Amensalism	Amensalism	Amensalism	Amensalism	Amensalism	Amensalism	Amensalism	Antagonism	Antagonism	Amensalism	Amensalism	Amensalism	Amensalism	Amensalism	Amensalism	Antagonism	Amensalism	Amensalism	Amensalism	Amensalism	Antagonism	Amensalism	Amensalism	Amensalism	Amensalism	Amensalism	Amensalism	Antagonism	Amensalism	Amensalism	Amensalism	Amensalism	Amensalism	Competition	Amensalism	Commensalism	Amensalism	Amensalism	Amensalism	Amensalism	Competition	Amensalism	Amensalism	Amensalism	Amensalism	Amensalism	Amensalism	Amensalism	Amensalism	Amensalism	Amensalism	Amensalism	Amensalism	Amensalism	Amensalism	Amensalism	Antagonism	Amensalism	Amensalism	Antagonism	Antagonism	Antagonism	Antagonism	Antagonism	Antagonism	Antagonism	Amensalism	Amensalism	Antagonism	Amensalism	Amensalism	Amensalism	Amensalism	Amensalism	Amensalism	Amensalism	Amensalism	Amensalism	Amensalism	Amensalism	Amensalism	Amensalism	Amensalism	Amensalism	Amensalism	Amensalism	Amensalism	Amensalism	Competition	Amensalism	Competition	Amensalism	Amensalism	Amensalism	Amensalism	Amensalism	Amensalism	Amensalism	Amensalism	Amensalism	Amensalism	Amensalism	Amensalism	Amensalism	Amensalism	Amensalism	Amensalism	Amensalism	Amensalism	Amensalism	Amensalism	Amensalism	Amensalism	Amensalism	Amensalism	Amensalism	Amensalism	Amensalism	Amensalism	Amensalism	Amensalism	Amensalism	Amensalism	Amensalism	Amensalism	Amensalism	Amensalism	Amensalism	Amensalism	Amensalism	Amensalism	Antagonism	Amensalism	Amensalism	Amensalism	Antagonism	Antagonism	Antagonism	Amensalism	Antagonism	Amensalism	Amensalism	Amensalism	Amensalism	Antagonism	Amensalism	Amensalism	Commensalism	Commensalism	Antagonism	Amensalism	Commensalism	Amensalism	Amensalism	Amensalism	Amensalism	Amensalism	Amensalism	Antagonism	Antagonism	Competition	Antagonism	Antagonism	Antagonism	Antagonism	Antagonism	Antagonism	Antagonism
Bifidobacterium_longum_longum_CCUG_52486	Amensalism	Amensalism	Amensalism	Antagonism	Antagonism	Antagonism	Antagonism	Antagonism	Antagonism	Antagonism	Antagonism	Antagonism	Antagonism	Antagonism	Competition	Amensalism	Amensalism	Amensalism	Amensalism	Amensalism	Amensalism	Amensalism	Amensalism	Amensalism	Antagonism	Amensalism	Amensalism	Amensalism	Amensalism	Amensalism	Amensalism	Antagonism	Competition	Amensalism	Amensalism	Amensalism	Amensalism	Amensalism	Amensalism	Amensalism	Antagonism	Antagonism	Antagonism	Antagonism	Amensalism	Amensalism	Antagonism	Antagonism	Amensalism	Amensalism	Amensalism	Amensalism	Competition	Amensalism	Amensalism	Amensalism	Competition	Antagonism	Amensalism	Amensalism	Competition	Amensalism	Amensalism	Amensalism	Amensalism	Amensalism	Amensalism	Antagonism	Amensalism	Antagonism	Antagonism	Amensalism	Antagonism	Amensalism	Antagonism	Amensalism	Amensalism	Amensalism	Amensalism	Competition	Antagonism	Amensalism	Competition	Amensalism	Amensalism	Amensalism	Competition	Amensalism	Amensalism	Amensalism	Antagonism	Antagonism	Amensalism	Amensalism	Amensalism	Amensalism	Amensalism	Amensalism	Amensalism	Amensalism	Amensalism	Amensalism	Amensalism	Amensalism	Amensalism	Amensalism	Amensalism	Amensalism	Amensalism	Amensalism	Amensalism	Antagonism	Antagonism	Amensalism	Amensalism	Amensalism	Amensalism	Amensalism	Amensalism	Amensalism	Amensalism	Amensalism	Amensalism	Amensalism	Amensalism	Amensalism	Amensalism	Amensalism	Amensalism	Amensalism	Amensalism	Amensalism	Amensalism	Amensalism	Amensalism	Amensalism	Amensalism	Amensalism	Antagonism	Amensalism	Amensalism	Amensalism	Amensalism	Amensalism	Amensalism	Amensalism	Amensalism	Amensalism	Amensalism	Amensalism	Amensalism	Amensalism	Amensalism	Competition	Competition	Amensalism	Competition	Amensalism	Amensalism	Amensalism	Amensalism	Amensalism	Amensalism	Amensalism	Amensalism	Amensalism	Amensalism	Amensalism	Amensalism	Competition	Amensalism	Alone	Amensalism	Amensalism	Amensalism	Amensalism	Amensalism	Amensalism	Amensalism	Competition	Amensalism	Amensalism	Amensalism	Amensalism	Antagonism	Amensalism	Amensalism	Amensalism	Amensalism	Competition	Antagonism	Amensalism	Amensalism	Antagonism	Amensalism	Amensalism	Amensalism	Amensalism	Amensalism	Amensalism	Amensalism	Amensalism	Amensalism	Amensalism	Amensalism	Amensalism	Antagonism	Amensalism	Amensalism	Amensalism	Antagonism	Antagonism	Amensalism	Antagonism	Antagonism	Antagonism	Antagonism	Antagonism	Antagonism	Antagonism	Antagonism	Antagonism	Antagonism	Antagonism	Antagonism	Antagonism	Amensalism	Antagonism	Antagonism	Amensalism	Antagonism	Amensalism	Antagonism	Amensalism	Amensalism	Amensalism	Competition	Amensalism	Antagonism	Amensalism	Amensalism	Antagonism	Amensalism	Amensalism	Antagonism	Amensalism	Antagonism	Competition	Amensalism	Competition	Amensalism	Amensalism	Competition	Competition	Competition	Competition	Amensalism	Competition	Amensalism	Amensalism	Antagonism	Amensalism	Amensalism	Amensalism	Amensalism	Antagonism	Amensalism	Amensalism	Amensalism	Amensalism	Amensalism	Amensalism	Amensalism	Amensalism	Amensalism	Antagonism	Amensalism	Amensalism	Antagonism	Amensalism	Amensalism	Amensalism	Amensalism	Amensalism	Amensalism	Amensalism	Amensalism	Amensalism	Amensalism	Amensalism	Amensalism	Amensalism	Amensalism	Amensalism	Neutralism	Competition	Amensalism	Amensalism	Competition	Competition	Competition	Amensalism	Commensalism	Amensalism	Amensalism	Competition	Amensalism	Antagonism	Amensalism	Amensalism	Competition	Competition	Amensalism	Amensalism	Amensalism	Amensalism	Amensalism	Competition	Amensalism	Amensalism	Amensalism	Antagonism	Amensalism	Antagonism	Antagonism	Antagonism	Competition	Antagonism	Amensalism	Antagonism	Antagonism	Antagonism	Antagonism	Commensalism	Amensalism	Amensalism	Competition	Amensalism	Amensalism	Amensalism	Antagonism	Antagonism	Antagonism	Amensalism	Amensalism	Antagonism	Antagonism	Antagonism	Antagonism	Antagonism	Antagonism	Antagonism	Antagonism	Antagonism	Amensalism	Competition	Amensalism	Amensalism	Amensalism	Competition	Amensalism	Competition	Amensalism	Amensalism	Amensalism	Competition	Antagonism	Competition	Amensalism	Competition	Amensalism	Amensalism	Antagonism	Antagonism	Antagonism	Antagonism	Antagonism	Antagonism	Antagonism	Antagonism	Amensalism	Antagonism	Antagonism	Antagonism	Antagonism	Antagonism	Amensalism	Amensalism	Amensalism	Commensalism	Antagonism	Amensalism	Amensalism	Amensalism	Amensalism	Competition	Amensalism	Amensalism	Competition	Amensalism	Amensalism	Amensalism	Competition	Antagonism	Amensalism	Amensalism	Antagonism	Antagonism	Amensalism	Antagonism	Amensalism	Antagonism	Antagonism	Antagonism	Antagonism	Antagonism	Antagonism	Antagonism	Antagonism	Antagonism	Antagonism	Antagonism	Antagonism	Antagonism	Antagonism	Antagonism	Antagonism	Antagonism	Antagonism	Amensalism	Amensalism	Amensalism	Amensalism	Amensalism	Competition	Competition	Amensalism	Amensalism	Amensalism	Antagonism	Competition	Competition	Amensalism	Antagonism	Amensalism	Antagonism	Amensalism	Amensalism	Amensalism	Antagonism	Amensalism	Commensalism	Commensalism	Commensalism	Neutralism	Antagonism	Antagonism	Amensalism	Amensalism	Antagonism	Antagonism	Antagonism	Amensalism	Amensalism	Amensalism	Amensalism	Competition	Amensalism	Amensalism	Amensalism	Amensalism	Amensalism	Amensalism	Amensalism	Amensalism	Competition	Antagonism	Amensalism	Amensalism	Amensalism	Amensalism	Competition	Competition	Amensalism	Amensalism	Amensalism	Amensalism	Antagonism	Antagonism	Amensalism	Amensalism	Amensalism	Amensalism	Amensalism	Amensalism	Amensalism	Amensalism	Amensalism	Antagonism	Competition	Amensalism	Amensalism	Competition	Competition	Amensalism	Amensalism	Amensalism	Amensalism	Amensalism	Amensalism	Amensalism	Amensalism	Amensalism	Competition	Amensalism	Amensalism	Competition	Amensalism	Amensalism	Amensalism	Amensalism	Competition	Antagonism	Amensalism	Amensalism	Amensalism	Antagonism	Amensalism	Antagonism	Amensalism	Amensalism	Amensalism	Amensalism	Amensalism	Amensalism	Amensalism	Antagonism	Amensalism	Amensalism	Amensalism	Amensalism	Amensalism	Amensalism	Amensalism	Commensalism	Antagonism	Amensalism	Amensalism	Amensalism	Neutralism	Amensalism	Amensalism	Amensalism	Amensalism	Amensalism	Amensalism	Amensalism	Amensalism	Amensalism	Amensalism	Amensalism	Amensalism	Antagonism	Antagonism	Amensalism	Amensalism	Antagonism	Amensalism	Amensalism	Antagonism	Amensalism	Antagonism	Antagonism	Amensalism	Amensalism	Amensalism	Amensalism	Amensalism	Amensalism	Amensalism	Amensalism	Antagonism	Antagonism	Antagonism	Amensalism	Amensalism	Antagonism	Antagonism	Competition	Amensalism	Amensalism	Amensalism	Antagonism	Antagonism	Amensalism	Amensalism	Amensalism	Antagonism	Antagonism	Amensalism	Amensalism	Antagonism	Antagonism	Amensalism	Amensalism	Competition	Competition	Competition	Antagonism	Amensalism	Competition	Competition	Antagonism	Amensalism	Antagonism	Amensalism	Antagonism	Antagonism	Antagonism	Antagonism	Antagonism	Antagonism	Antagonism	Antagonism	Antagonism	Amensalism	Antagonism	Antagonism	Antagonism	Amensalism	Antagonism	Antagonism	Antagonism	Amensalism	Amensalism	Antagonism	Amensalism	Antagonism	Antagonism	Antagonism	Antagonism	Amensalism	Amensalism	Antagonism	Antagonism	Antagonism	Antagonism	Antagonism	Antagonism	Antagonism	Antagonism	Amensalism	Amensalism	Amensalism	Amensalism	Amensalism	Amensalism	Amensalism	Amensalism	Antagonism	Antagonism	Amensalism	Amensalism	Amensalism	Amensalism	Amensalism	Amensalism	Antagonism	Amensalism	Amensalism	Amensalism	Amensalism	Antagonism	Amensalism	Amensalism	Amensalism	Amensalism	Amensalism	Amensalism	Antagonism	Amensalism	Amensalism	Amensalism	Amensalism	Amensalism	Competition	Amensalism	Commensalism	Amensalism	Amensalism	Amensalism	Amensalism	Competition	Amensalism	Amensalism	Amensalism	Amensalism	Amensalism	Amensalism	Amensalism	Competition	Amensalism	Amensalism	Amensalism	Amensalism	Amensalism	Amensalism	Amensalism	Antagonism	Amensalism	Amensalism	Antagonism	Antagonism	Antagonism	Antagonism	Antagonism	Antagonism	Antagonism	Amensalism	Amensalism	Antagonism	Amensalism	Amensalism	Amensalism	Amensalism	Amensalism	Amensalism	Amensalism	Amensalism	Amensalism	Amensalism	Competition	Amensalism	Amensalism	Amensalism	Amensalism	Amensalism	Amensalism	Amensalism	Amensalism	Amensalism	Amensalism	Amensalism	Amensalism	Amensalism	Amensalism	Amensalism	Amensalism	Amensalism	Amensalism	Amensalism	Amensalism	Amensalism	Amensalism	Amensalism	Amensalism	Amensalism	Amensalism	Amensalism	Amensalism	Amensalism	Amensalism	Amensalism	Amensalism	Amensalism	Amensalism	Amensalism	Amensalism	Amensalism	Amensalism	Amensalism	Amensalism	Amensalism	Amensalism	Amensalism	Amensalism	Amensalism	Amensalism	Amensalism	Amensalism	Amensalism	Amensalism	Amensalism	Antagonism	Amensalism	Amensalism	Amensalism	Antagonism	Antagonism	Antagonism	Amensalism	Antagonism	Amensalism	Amensalism	Amensalism	Amensalism	Antagonism	Amensalism	Amensalism	Commensalism	Commensalism	Antagonism	Amensalism	Commensalism	Amensalism	Amensalism	Amensalism	Amensalism	Amensalism	Amensalism	Antagonism	Antagonism	Competition	Antagonism	Antagonism	Antagonism	Antagonism	Antagonism	Antagonism	Antagonism
Bifidobacterium_longum_longum_JCM_1217	Amensalism	Amensalism	Amensalism	Antagonism	Antagonism	Antagonism	Antagonism	Antagonism	Antagonism	Antagonism	Antagonism	Antagonism	Antagonism	Antagonism	Competition	Amensalism	Amensalism	Amensalism	Amensalism	Amensalism	Amensalism	Amensalism	Amensalism	Amensalism	Antagonism	Amensalism	Amensalism	Amensalism	Amensalism	Amensalism	Amensalism	Antagonism	Competition	Amensalism	Amensalism	Amensalism	Amensalism	Amensalism	Amensalism	Amensalism	Antagonism	Antagonism	Antagonism	Antagonism	Amensalism	Amensalism	Antagonism	Antagonism	Amensalism	Amensalism	Amensalism	Amensalism	Competition	Amensalism	Amensalism	Amensalism	Competition	Antagonism	Amensalism	Amensalism	Competition	Amensalism	Amensalism	Amensalism	Amensalism	Amensalism	Amensalism	Antagonism	Amensalism	Antagonism	Antagonism	Amensalism	Antagonism	Amensalism	Antagonism	Amensalism	Amensalism	Amensalism	Amensalism	Competition	Antagonism	Amensalism	Competition	Amensalism	Amensalism	Amensalism	Competition	Amensalism	Amensalism	Amensalism	Antagonism	Antagonism	Amensalism	Amensalism	Antagonism	Amensalism	Amensalism	Amensalism	Amensalism	Amensalism	Amensalism	Amensalism	Amensalism	Amensalism	Amensalism	Amensalism	Amensalism	Amensalism	Amensalism	Amensalism	Amensalism	Antagonism	Antagonism	Amensalism	Amensalism	Amensalism	Amensalism	Amensalism	Amensalism	Amensalism	Amensalism	Amensalism	Amensalism	Amensalism	Amensalism	Amensalism	Amensalism	Amensalism	Amensalism	Amensalism	Amensalism	Amensalism	Amensalism	Amensalism	Amensalism	Amensalism	Amensalism	Amensalism	Antagonism	Amensalism	Amensalism	Amensalism	Amensalism	Amensalism	Amensalism	Amensalism	Amensalism	Amensalism	Amensalism	Amensalism	Amensalism	Amensalism	Amensalism	Amensalism	Competition	Amensalism	Amensalism	Amensalism	Amensalism	Amensalism	Amensalism	Amensalism	Amensalism	Amensalism	Amensalism	Amensalism	Amensalism	Amensalism	Amensalism	Competition	Amensalism	Amensalism	Alone	Competition	Competition	Amensalism	Amensalism	Amensalism	Amensalism	Amensalism	Amensalism	Amensalism	Amensalism	Amensalism	Antagonism	Amensalism	Amensalism	Amensalism	Competition	Competition	Antagonism	Amensalism	Competition	Antagonism	Amensalism	Amensalism	Amensalism	Amensalism	Amensalism	Amensalism	Amensalism	Amensalism	Amensalism	Amensalism	Amensalism	Amensalism	Antagonism	Amensalism	Amensalism	Amensalism	Antagonism	Antagonism	Amensalism	Antagonism	Antagonism	Antagonism	Antagonism	Antagonism	Antagonism	Antagonism	Antagonism	Antagonism	Antagonism	Antagonism	Antagonism	Antagonism	Amensalism	Antagonism	Antagonism	Amensalism	Antagonism	Antagonism	Antagonism	Amensalism	Amensalism	Amensalism	Competition	Amensalism	Antagonism	Amensalism	Amensalism	Antagonism	Amensalism	Amensalism	Antagonism	Amensalism	Antagonism	Competition	Amensalism	Competition	Amensalism	Amensalism	Competition	Competition	Competition	Competition	Amensalism	Competition	Amensalism	Amensalism	Antagonism	Amensalism	Amensalism	Amensalism	Amensalism	Antagonism	Amensalism	Amensalism	Amensalism	Amensalism	Amensalism	Amensalism	Amensalism	Amensalism	Amensalism	Antagonism	Amensalism	Amensalism	Antagonism	Amensalism	Amensalism	Amensalism	Amensalism	Amensalism	Amensalism	Amensalism	Amensalism	Amensalism	Amensalism	Amensalism	Competition	Amensalism	Amensalism	Amensalism	Commensalism	Competition	Amensalism	Amensalism	Competition	Competition	Competition	Amensalism	Commensalism	Amensalism	Amensalism	Competition	Amensalism	Antagonism	Amensalism	Amensalism	Competition	Competition	Amensalism	Amensalism	Amensalism	Amensalism	Amensalism	Competition	Amensalism	Amensalism	Amensalism	Antagonism	Amensalism	Antagonism	Antagonism	Antagonism	Competition	Antagonism	Amensalism	Antagonism	Antagonism	Antagonism	Antagonism	Commensalism	Amensalism	Amensalism	Competition	Amensalism	Amensalism	Amensalism	Antagonism	Antagonism	Antagonism	Amensalism	Amensalism	Antagonism	Antagonism	Antagonism	Antagonism	Antagonism	Antagonism	Antagonism	Antagonism	Antagonism	Amensalism	Competition	Amensalism	Amensalism	Amensalism	Competition	Amensalism	Competition	Amensalism	Amensalism	Amensalism	Competition	Antagonism	Competition	Amensalism	Competition	Amensalism	Amensalism	Antagonism	Antagonism	Antagonism	Antagonism	Antagonism	Antagonism	Antagonism	Antagonism	Amensalism	Antagonism	Antagonism	Antagonism	Antagonism	Antagonism	Amensalism	Amensalism	Amensalism	Commensalism	Antagonism	Amensalism	Amensalism	Amensalism	Amensalism	Competition	Amensalism	Amensalism	Competition	Amensalism	Amensalism	Amensalism	Competition	Antagonism	Amensalism	Amensalism	Antagonism	Antagonism	Amensalism	Antagonism	Amensalism	Antagonism	Antagonism	Antagonism	Antagonism	Antagonism	Antagonism	Antagonism	Antagonism	Antagonism	Antagonism	Antagonism	Antagonism	Antagonism	Antagonism	Antagonism	Antagonism	Antagonism	Antagonism	Amensalism	Amensalism	Amensalism	Amensalism	Amensalism	Competition	Competition	Amensalism	Amensalism	Amensalism	Antagonism	Amensalism	Amensalism	Amensalism	Antagonism	Amensalism	Antagonism	Amensalism	Amensalism	Amensalism	Antagonism	Amensalism	Commensalism	Commensalism	Commensalism	Neutralism	Antagonism	Antagonism	Amensalism	Amensalism	Antagonism	Antagonism	Antagonism	Amensalism	Amensalism	Amensalism	Amensalism	Amensalism	Amensalism	Amensalism	Amensalism	Amensalism	Amensalism	Amensalism	Amensalism	Amensalism	Competition	Antagonism	Amensalism	Amensalism	Amensalism	Amensalism	Competition	Competition	Amensalism	Amensalism	Amensalism	Amensalism	Antagonism	Antagonism	Amensalism	Amensalism	Amensalism	Amensalism	Amensalism	Amensalism	Amensalism	Amensalism	Amensalism	Antagonism	Competition	Amensalism	Amensalism	Competition	Competition	Amensalism	Amensalism	Amensalism	Amensalism	Amensalism	Amensalism	Amensalism	Amensalism	Amensalism	Competition	Amensalism	Competition	Competition	Amensalism	Amensalism	Amensalism	Amensalism	Competition	Antagonism	Amensalism	Amensalism	Amensalism	Antagonism	Amensalism	Antagonism	Amensalism	Amensalism	Amensalism	Amensalism	Amensalism	Amensalism	Amensalism	Antagonism	Amensalism	Amensalism	Amensalism	Amensalism	Amensalism	Amensalism	Amensalism	Commensalism	Antagonism	Amensalism	Amensalism	Amensalism	Neutralism	Amensalism	Amensalism	Amensalism	Amensalism	Amensalism	Amensalism	Amensalism	Amensalism	Amensalism	Amensalism	Amensalism	Amensalism	Antagonism	Antagonism	Amensalism	Amensalism	Antagonism	Amensalism	Amensalism	Antagonism	Amensalism	Antagonism	Antagonism	Amensalism	Amensalism	Amensalism	Amensalism	Amensalism	Amensalism	Amensalism	Amensalism	Antagonism	Antagonism	Amensalism	Amensalism	Amensalism	Antagonism	Antagonism	Amensalism	Amensalism	Amensalism	Amensalism	Antagonism	Antagonism	Amensalism	Amensalism	Amensalism	Antagonism	Antagonism	Amensalism	Amensalism	Antagonism	Antagonism	Amensalism	Amensalism	Competition	Amensalism	Competition	Antagonism	Amensalism	Competition	Competition	Antagonism	Amensalism	Antagonism	Amensalism	Antagonism	Antagonism	Antagonism	Antagonism	Antagonism	Antagonism	Antagonism	Antagonism	Antagonism	Amensalism	Antagonism	Antagonism	Antagonism	Amensalism	Antagonism	Antagonism	Antagonism	Amensalism	Amensalism	Antagonism	Amensalism	Antagonism	Antagonism	Antagonism	Antagonism	Amensalism	Antagonism	Antagonism	Antagonism	Antagonism	Antagonism	Antagonism	Antagonism	Antagonism	Antagonism	Amensalism	Amensalism	Amensalism	Amensalism	Amensalism	Amensalism	Amensalism	Amensalism	Antagonism	Antagonism	Amensalism	Amensalism	Amensalism	Amensalism	Amensalism	Amensalism	Antagonism	Amensalism	Amensalism	Amensalism	Amensalism	Antagonism	Amensalism	Amensalism	Amensalism	Amensalism	Amensalism	Amensalism	Antagonism	Amensalism	Amensalism	Amensalism	Amensalism	Amensalism	Competition	Amensalism	Commensalism	Amensalism	Amensalism	Amensalism	Amensalism	Competition	Amensalism	Amensalism	Amensalism	Amensalism	Amensalism	Amensalism	Amensalism	Amensalism	Amensalism	Amensalism	Amensalism	Amensalism	Amensalism	Amensalism	Amensalism	Antagonism	Amensalism	Amensalism	Antagonism	Antagonism	Antagonism	Antagonism	Antagonism	Antagonism	Antagonism	Amensalism	Amensalism	Antagonism	Amensalism	Amensalism	Amensalism	Amensalism	Amensalism	Amensalism	Amensalism	Amensalism	Amensalism	Amensalism	Amensalism	Amensalism	Amensalism	Amensalism	Amensalism	Amensalism	Amensalism	Amensalism	Amensalism	Competition	Amensalism	Amensalism	Amensalism	Amensalism	Amensalism	Amensalism	Amensalism	Antagonism	Amensalism	Amensalism	Amensalism	Amensalism	Amensalism	Amensalism	Amensalism	Amensalism	Amensalism	Amensalism	Amensalism	Amensalism	Amensalism	Amensalism	Amensalism	Amensalism	Amensalism	Amensalism	Amensalism	Amensalism	Amensalism	Amensalism	Amensalism	Amensalism	Amensalism	Amensalism	Amensalism	Amensalism	Amensalism	Amensalism	Amensalism	Amensalism	Amensalism	Amensalism	Antagonism	Amensalism	Amensalism	Amensalism	Antagonism	Antagonism	Antagonism	Amensalism	Antagonism	Amensalism	Amensalism	Amensalism	Amensalism	Antagonism	Amensalism	Amensalism	Commensalism	Commensalism	Antagonism	Amensalism	Commensalism	Amensalism	Amensalism	Amensalism	Amensalism	Amensalism	Amensalism	Antagonism	Antagonism	Antagonism	Antagonism	Antagonism	Antagonism	Antagonism	Antagonism	Antagonism	Antagonism
Bifidobacterium_longum_longum_JDM301	Amensalism	Amensalism	Amensalism	Antagonism	Antagonism	Antagonism	Antagonism	Antagonism	Antagonism	Antagonism	Antagonism	Antagonism	Antagonism	Antagonism	Competition	Amensalism	Amensalism	Amensalism	Amensalism	Amensalism	Amensalism	Amensalism	Amensalism	Amensalism	Antagonism	Amensalism	Amensalism	Amensalism	Amensalism	Amensalism	Amensalism	Antagonism	Competition	Amensalism	Amensalism	Amensalism	Amensalism	Amensalism	Amensalism	Amensalism	Antagonism	Antagonism	Antagonism	Antagonism	Amensalism	Amensalism	Antagonism	Antagonism	Amensalism	Amensalism	Amensalism	Amensalism	Amensalism	Amensalism	Amensalism	Amensalism	Competition	Antagonism	Amensalism	Amensalism	Competition	Amensalism	Amensalism	Amensalism	Amensalism	Amensalism	Amensalism	Antagonism	Amensalism	Antagonism	Antagonism	Amensalism	Antagonism	Amensalism	Antagonism	Amensalism	Amensalism	Amensalism	Amensalism	Competition	Antagonism	Amensalism	Competition	Amensalism	Amensalism	Amensalism	Competition	Amensalism	Amensalism	Amensalism	Antagonism	Antagonism	Amensalism	Amensalism	Antagonism	Amensalism	Amensalism	Amensalism	Amensalism	Amensalism	Amensalism	Amensalism	Amensalism	Amensalism	Amensalism	Amensalism	Amensalism	Amensalism	Amensalism	Amensalism	Amensalism	Antagonism	Antagonism	Amensalism	Amensalism	Amensalism	Amensalism	Amensalism	Amensalism	Amensalism	Amensalism	Amensalism	Amensalism	Amensalism	Amensalism	Amensalism	Amensalism	Amensalism	Amensalism	Amensalism	Amensalism	Amensalism	Amensalism	Amensalism	Amensalism	Amensalism	Amensalism	Amensalism	Antagonism	Amensalism	Amensalism	Amensalism	Amensalism	Amensalism	Amensalism	Amensalism	Amensalism	Amensalism	Amensalism	Amensalism	Amensalism	Amensalism	Amensalism	Amensalism	Competition	Competition	Competition	Amensalism	Amensalism	Amensalism	Amensalism	Amensalism	Amensalism	Amensalism	Amensalism	Amensalism	Amensalism	Amensalism	Amensalism	Competition	Competition	Amensalism	Competition	Alone	Amensalism	Amensalism	Amensalism	Amensalism	Amensalism	Amensalism	Amensalism	Amensalism	Amensalism	Amensalism	Antagonism	Amensalism	Amensalism	Amensalism	Amensalism	Competition	Antagonism	Amensalism	Amensalism	Antagonism	Amensalism	Uncertain	Amensalism	Amensalism	Amensalism	Amensalism	Amensalism	Amensalism	Amensalism	Amensalism	Amensalism	Amensalism	Antagonism	Amensalism	Amensalism	Amensalism	Antagonism	Antagonism	Amensalism	Antagonism	Antagonism	Antagonism	Antagonism	Antagonism	Antagonism	Antagonism	Antagonism	Antagonism	Antagonism	Antagonism	Antagonism	Antagonism	Amensalism	Antagonism	Antagonism	Amensalism	Antagonism	Antagonism	Antagonism	Amensalism	Amensalism	Amensalism	Amensalism	Amensalism	Antagonism	Amensalism	Amensalism	Antagonism	Amensalism	Amensalism	Antagonism	Amensalism	Antagonism	Competition	Amensalism	Amensalism	Amensalism	Amensalism	Competition	Competition	Competition	Competition	Amensalism	Competition	Amensalism	Amensalism	Antagonism	Amensalism	Amensalism	Amensalism	Amensalism	Antagonism	Amensalism	Amensalism	Amensalism	Amensalism	Amensalism	Amensalism	Amensalism	Amensalism	Amensalism	Antagonism	Amensalism	Amensalism	Antagonism	Amensalism	Amensalism	Amensalism	Amensalism	Amensalism	Amensalism	Amensalism	Amensalism	Amensalism	Amensalism	Amensalism	Competition	Amensalism	Amensalism	Amensalism	Commensalism	Competition	Amensalism	Amensalism	Competition	Competition	Competition	Amensalism	Commensalism	Amensalism	Amensalism	Competition	Amensalism	Antagonism	Amensalism	Amensalism	Competition	Competition	Amensalism	Amensalism	Amensalism	Amensalism	Amensalism	Competition	Amensalism	Amensalism	Amensalism	Antagonism	Amensalism	Antagonism	Antagonism	Antagonism	Competition	Antagonism	Amensalism	Antagonism	Antagonism	Antagonism	Antagonism	Commensalism	Amensalism	Amensalism	Competition	Amensalism	Amensalism	Amensalism	Antagonism	Antagonism	Antagonism	Amensalism	Amensalism	Antagonism	Antagonism	Antagonism	Antagonism	Antagonism	Antagonism	Antagonism	Antagonism	Antagonism	Amensalism	Amensalism	Amensalism	Amensalism	Amensalism	Amensalism	Amensalism	Competition	Amensalism	Amensalism	Amensalism	Amensalism	Antagonism	Competition	Amensalism	Competition	Amensalism	Amensalism	Antagonism	Antagonism	Antagonism	Antagonism	Antagonism	Antagonism	Antagonism	Antagonism	Amensalism	Antagonism	Antagonism	Antagonism	Antagonism	Antagonism	Amensalism	Amensalism	Amensalism	Commensalism	Antagonism	Amensalism	Amensalism	Amensalism	Amensalism	Competition	Amensalism	Amensalism	Competition	Amensalism	Amensalism	Amensalism	Competition	Antagonism	Amensalism	Amensalism	Antagonism	Antagonism	Amensalism	Antagonism	Amensalism	Antagonism	Antagonism	Antagonism	Antagonism	Antagonism	Antagonism	Antagonism	Antagonism	Antagonism	Antagonism	Antagonism	Antagonism	Antagonism	Antagonism	Antagonism	Antagonism	Antagonism	Antagonism	Amensalism	Amensalism	Amensalism	Amensalism	Amensalism	Competition	Competition	Amensalism	Amensalism	Amensalism	Antagonism	Amensalism	Amensalism	Amensalism	Antagonism	Amensalism	Antagonism	Amensalism	Amensalism	Amensalism	Antagonism	Amensalism	Commensalism	Commensalism	Commensalism	Neutralism	Antagonism	Antagonism	Amensalism	Amensalism	Antagonism	Antagonism	Antagonism	Amensalism	Amensalism	Amensalism	Amensalism	Amensalism	Amensalism	Amensalism	Amensalism	Amensalism	Amensalism	Amensalism	Amensalism	Amensalism	Competition	Antagonism	Amensalism	Amensalism	Amensalism	Amensalism	Competition	Amensalism	Amensalism	Amensalism	Amensalism	Amensalism	Antagonism	Antagonism	Amensalism	Amensalism	Amensalism	Amensalism	Amensalism	Amensalism	Amensalism	Amensalism	Amensalism	Antagonism	Competition	Amensalism	Amensalism	Amensalism	Amensalism	Amensalism	Amensalism	Amensalism	Amensalism	Amensalism	Amensalism	Amensalism	Amensalism	Amensalism	Competition	Amensalism	Amensalism	Amensalism	Amensalism	Amensalism	Amensalism	Amensalism	Competition	Antagonism	Amensalism	Amensalism	Amensalism	Antagonism	Amensalism	Antagonism	Amensalism	Amensalism	Amensalism	Amensalism	Amensalism	Amensalism	Amensalism	Antagonism	Amensalism	Amensalism	Amensalism	Amensalism	Amensalism	Amensalism	Amensalism	Commensalism	Antagonism	Amensalism	Amensalism	Amensalism	Amensalism	Amensalism	Amensalism	Amensalism	Amensalism	Amensalism	Amensalism	Amensalism	Amensalism	Amensalism	Amensalism	Amensalism	Amensalism	Antagonism	Antagonism	Amensalism	Amensalism	Antagonism	Amensalism	Amensalism	Antagonism	Amensalism	Antagonism	Antagonism	Amensalism	Amensalism	Amensalism	Amensalism	Amensalism	Amensalism	Amensalism	Amensalism	Antagonism	Antagonism	Competition	Amensalism	Amensalism	Antagonism	Antagonism	Amensalism	Amensalism	Amensalism	Amensalism	Antagonism	Antagonism	Amensalism	Amensalism	Amensalism	Antagonism	Antagonism	Amensalism	Amensalism	Antagonism	Antagonism	Amensalism	Amensalism	Competition	Competition	Amensalism	Antagonism	Amensalism	Competition	Competition	Antagonism	Amensalism	Antagonism	Amensalism	Antagonism	Antagonism	Antagonism	Antagonism	Antagonism	Antagonism	Antagonism	Antagonism	Antagonism	Amensalism	Antagonism	Antagonism	Antagonism	Amensalism	Antagonism	Antagonism	Antagonism	Amensalism	Amensalism	Antagonism	Amensalism	Antagonism	Antagonism	Antagonism	Antagonism	Amensalism	Antagonism	Antagonism	Antagonism	Antagonism	Antagonism	Antagonism	Antagonism	Antagonism	Antagonism	Amensalism	Amensalism	Amensalism	Amensalism	Amensalism	Amensalism	Amensalism	Amensalism	Antagonism	Antagonism	Amensalism	Amensalism	Amensalism	Amensalism	Amensalism	Amensalism	Antagonism	Amensalism	Amensalism	Amensalism	Amensalism	Antagonism	Amensalism	Amensalism	Amensalism	Amensalism	Amensalism	Amensalism	Antagonism	Amensalism	Amensalism	Amensalism	Amensalism	Amensalism	Competition	Amensalism	Commensalism	Amensalism	Amensalism	Amensalism	Amensalism	Competition	Amensalism	Amensalism	Amensalism	Amensalism	Amensalism	Amensalism	Amensalism	Amensalism	Amensalism	Amensalism	Amensalism	Amensalism	Amensalism	Amensalism	Amensalism	Antagonism	Amensalism	Amensalism	Antagonism	Antagonism	Antagonism	Antagonism	Antagonism	Antagonism	Antagonism	Amensalism	Amensalism	Antagonism	Amensalism	Amensalism	Amensalism	Amensalism	Amensalism	Amensalism	Amensalism	Amensalism	Amensalism	Amensalism	Amensalism	Amensalism	Amensalism	Amensalism	Amensalism	Amensalism	Amensalism	Amensalism	Amensalism	Competition	Amensalism	Competition	Amensalism	Amensalism	Amensalism	Amensalism	Amensalism	Antagonism	Amensalism	Amensalism	Amensalism	Amensalism	Amensalism	Amensalism	Amensalism	Amensalism	Amensalism	Amensalism	Amensalism	Amensalism	Amensalism	Amensalism	Amensalism	Amensalism	Amensalism	Amensalism	Amensalism	Amensalism	Amensalism	Amensalism	Amensalism	Amensalism	Amensalism	Amensalism	Amensalism	Amensalism	Amensalism	Amensalism	Amensalism	Amensalism	Amensalism	Amensalism	Antagonism	Amensalism	Amensalism	Amensalism	Antagonism	Antagonism	Antagonism	Amensalism	Antagonism	Amensalism	Amensalism	Amensalism	Amensalism	Antagonism	Amensalism	Amensalism	Commensalism	Commensalism	Antagonism	Amensalism	Commensalism	Amensalism	Amensalism	Amensalism	Amensalism	Amensalism	Amensalism	Antagonism	Antagonism	Competition	Antagonism	Antagonism	Antagonism	Antagonism	Antagonism	Antagonism	Antagonism
Bifidobacterium_longum_NCC2705	Amensalism	Amensalism	Amensalism	Antagonism	Antagonism	Antagonism	Antagonism	Antagonism	Antagonism	Antagonism	Antagonism	Antagonism	Antagonism	Antagonism	Competition	Amensalism	Amensalism	Amensalism	Amensalism	Amensalism	Amensalism	Amensalism	Amensalism	Amensalism	Antagonism	Amensalism	Amensalism	Amensalism	Amensalism	Amensalism	Amensalism	Antagonism	Competition	Amensalism	Amensalism	Amensalism	Amensalism	Amensalism	Amensalism	Amensalism	Antagonism	Antagonism	Antagonism	Antagonism	Amensalism	Amensalism	Antagonism	Antagonism	Amensalism	Amensalism	Amensalism	Amensalism	Competition	Amensalism	Amensalism	Amensalism	Amensalism	Antagonism	Amensalism	Amensalism	Competition	Amensalism	Amensalism	Amensalism	Amensalism	Amensalism	Amensalism	Antagonism	Amensalism	Antagonism	Antagonism	Amensalism	Antagonism	Amensalism	Antagonism	Amensalism	Amensalism	Amensalism	Amensalism	Competition	Antagonism	Amensalism	Competition	Amensalism	Amensalism	Amensalism	Competition	Amensalism	Amensalism	Amensalism	Antagonism	Antagonism	Amensalism	Amensalism	Amensalism	Amensalism	Amensalism	Amensalism	Amensalism	Amensalism	Amensalism	Amensalism	Amensalism	Amensalism	Amensalism	Amensalism	Amensalism	Amensalism	Amensalism	Amensalism	Amensalism	Antagonism	Antagonism	Amensalism	Amensalism	Amensalism	Amensalism	Amensalism	Amensalism	Amensalism	Amensalism	Amensalism	Amensalism	Amensalism	Amensalism	Amensalism	Amensalism	Amensalism	Amensalism	Amensalism	Amensalism	Amensalism	Amensalism	Amensalism	Amensalism	Amensalism	Amensalism	Amensalism	Antagonism	Amensalism	Amensalism	Amensalism	Amensalism	Amensalism	Amensalism	Amensalism	Amensalism	Amensalism	Amensalism	Amensalism	Amensalism	Amensalism	Amensalism	Competition	Competition	Competition	Competition	Amensalism	Amensalism	Amensalism	Amensalism	Amensalism	Amensalism	Amensalism	Amensalism	Competition	Competition	Amensalism	Amensalism	Competition	Competition	Amensalism	Competition	Amensalism	Alone	Amensalism	Amensalism	Amensalism	Amensalism	Amensalism	Amensalism	Amensalism	Amensalism	Amensalism	Antagonism	Amensalism	Amensalism	Amensalism	Amensalism	Competition	Antagonism	Amensalism	Amensalism	Antagonism	Amensalism	Amensalism	Amensalism	Amensalism	Amensalism	Amensalism	Amensalism	Amensalism	Amensalism	Amensalism	Amensalism	Amensalism	Antagonism	Amensalism	Amensalism	Amensalism	Antagonism	Antagonism	Amensalism	Antagonism	Antagonism	Antagonism	Antagonism	Antagonism	Antagonism	Antagonism	Antagonism	Antagonism	Antagonism	Antagonism	Antagonism	Antagonism	Amensalism	Antagonism	Antagonism	Amensalism	Antagonism	Amensalism	Antagonism	Amensalism	Amensalism	Amensalism	Amensalism	Amensalism	Antagonism	Amensalism	Amensalism	Antagonism	Amensalism	Amensalism	Antagonism	Amensalism	Antagonism	Competition	Amensalism	Competition	Amensalism	Amensalism	Competition	Competition	Amensalism	Competition	Amensalism	Competition	Amensalism	Amensalism	Antagonism	Amensalism	Amensalism	Amensalism	Amensalism	Antagonism	Amensalism	Amensalism	Amensalism	Amensalism	Amensalism	Amensalism	Amensalism	Amensalism	Amensalism	Antagonism	Amensalism	Amensalism	Antagonism	Amensalism	Amensalism	Amensalism	Amensalism	Amensalism	Amensalism	Amensalism	Amensalism	Amensalism	Amensalism	Amensalism	Amensalism	Amensalism	Amensalism	Amensalism	Neutralism	Competition	Amensalism	Amensalism	Competition	Competition	Competition	Amensalism	Commensalism	Amensalism	Amensalism	Competition	Amensalism	Antagonism	Amensalism	Amensalism	Amensalism	Competition	Amensalism	Amensalism	Amensalism	Amensalism	Amensalism	Competition	Amensalism	Amensalism	Amensalism	Antagonism	Amensalism	Antagonism	Antagonism	Antagonism	Competition	Antagonism	Amensalism	Antagonism	Antagonism	Antagonism	Antagonism	Commensalism	Amensalism	Amensalism	Competition	Amensalism	Amensalism	Amensalism	Antagonism	Antagonism	Antagonism	Amensalism	Amensalism	Antagonism	Antagonism	Antagonism	Antagonism	Antagonism	Antagonism	Antagonism	Antagonism	Antagonism	Amensalism	Competition	Amensalism	Amensalism	Amensalism	Competition	Amensalism	Competition	Amensalism	Amensalism	Amensalism	Competition	Antagonism	Amensalism	Amensalism	Competition	Amensalism	Amensalism	Antagonism	Antagonism	Antagonism	Antagonism	Antagonism	Antagonism	Antagonism	Antagonism	Amensalism	Antagonism	Antagonism	Antagonism	Antagonism	Antagonism	Amensalism	Amensalism	Amensalism	Commensalism	Antagonism	Amensalism	Amensalism	Amensalism	Amensalism	Competition	Amensalism	Amensalism	Competition	Amensalism	Amensalism	Amensalism	Competition	Antagonism	Amensalism	Amensalism	Antagonism	Antagonism	Amensalism	Antagonism	Amensalism	Antagonism	Antagonism	Antagonism	Antagonism	Antagonism	Antagonism	Antagonism	Antagonism	Antagonism	Antagonism	Antagonism	Antagonism	Antagonism	Antagonism	Antagonism	Antagonism	Antagonism	Antagonism	Amensalism	Amensalism	Amensalism	Amensalism	Amensalism	Competition	Competition	Amensalism	Amensalism	Amensalism	Antagonism	Amensalism	Competition	Amensalism	Antagonism	Amensalism	Antagonism	Amensalism	Amensalism	Amensalism	Antagonism	Amensalism	Commensalism	Commensalism	Commensalism	Neutralism	Antagonism	Antagonism	Amensalism	Amensalism	Antagonism	Antagonism	Antagonism	Amensalism	Amensalism	Amensalism	Amensalism	Competition	Amensalism	Amensalism	Amensalism	Amensalism	Amensalism	Amensalism	Amensalism	Amensalism	Competition	Antagonism	Amensalism	Amensalism	Amensalism	Amensalism	Competition	Amensalism	Amensalism	Amensalism	Amensalism	Amensalism	Antagonism	Antagonism	Amensalism	Amensalism	Amensalism	Amensalism	Amensalism	Amensalism	Amensalism	Amensalism	Amensalism	Antagonism	Competition	Amensalism	Amensalism	Competition	Amensalism	Amensalism	Amensalism	Amensalism	Amensalism	Amensalism	Amensalism	Amensalism	Amensalism	Amensalism	Competition	Amensalism	Competition	Amensalism	Amensalism	Amensalism	Amensalism	Amensalism	Competition	Antagonism	Amensalism	Amensalism	Amensalism	Antagonism	Amensalism	Antagonism	Amensalism	Amensalism	Amensalism	Amensalism	Amensalism	Amensalism	Amensalism	Antagonism	Amensalism	Amensalism	Amensalism	Amensalism	Amensalism	Amensalism	Amensalism	Commensalism	Antagonism	Amensalism	Amensalism	Amensalism	Neutralism	Amensalism	Amensalism	Amensalism	Amensalism	Amensalism	Amensalism	Amensalism	Amensalism	Amensalism	Amensalism	Amensalism	Amensalism	Antagonism	Antagonism	Amensalism	Amensalism	Antagonism	Amensalism	Amensalism	Antagonism	Amensalism	Antagonism	Antagonism	Amensalism	Amensalism	Amensalism	Amensalism	Amensalism	Amensalism	Amensalism	Amensalism	Antagonism	Antagonism	Amensalism	Amensalism	Amensalism	Antagonism	Antagonism	Amensalism	Amensalism	Amensalism	Amensalism	Antagonism	Antagonism	Amensalism	Amensalism	Amensalism	Antagonism	Antagonism	Amensalism	Amensalism	Antagonism	Antagonism	Amensalism	Amensalism	Competition	Competition	Competition	Antagonism	Amensalism	Competition	Competition	Antagonism	Amensalism	Antagonism	Amensalism	Antagonism	Antagonism	Antagonism	Antagonism	Antagonism	Antagonism	Antagonism	Antagonism	Antagonism	Amensalism	Antagonism	Antagonism	Antagonism	Amensalism	Antagonism	Antagonism	Antagonism	Amensalism	Amensalism	Antagonism	Amensalism	Antagonism	Antagonism	Antagonism	Antagonism	Amensalism	Amensalism	Antagonism	Antagonism	Antagonism	Antagonism	Antagonism	Antagonism	Antagonism	Antagonism	Amensalism	Amensalism	Amensalism	Amensalism	Amensalism	Amensalism	Amensalism	Amensalism	Antagonism	Antagonism	Amensalism	Amensalism	Amensalism	Amensalism	Amensalism	Amensalism	Antagonism	Amensalism	Amensalism	Amensalism	Amensalism	Antagonism	Amensalism	Amensalism	Amensalism	Amensalism	Amensalism	Amensalism	Antagonism	Amensalism	Amensalism	Amensalism	Amensalism	Amensalism	Competition	Amensalism	Commensalism	Amensalism	Amensalism	Amensalism	Amensalism	Competition	Amensalism	Amensalism	Amensalism	Amensalism	Amensalism	Amensalism	Amensalism	Amensalism	Amensalism	Amensalism	Amensalism	Competition	Amensalism	Amensalism	Amensalism	Antagonism	Amensalism	Amensalism	Antagonism	Antagonism	Antagonism	Antagonism	Antagonism	Antagonism	Antagonism	Amensalism	Amensalism	Antagonism	Amensalism	Amensalism	Amensalism	Amensalism	Amensalism	Amensalism	Amensalism	Amensalism	Amensalism	Amensalism	Amensalism	Amensalism	Amensalism	Amensalism	Amensalism	Amensalism	Amensalism	Amensalism	Amensalism	Competition	Amensalism	Amensalism	Amensalism	Amensalism	Amensalism	Amensalism	Amensalism	Amensalism	Amensalism	Amensalism	Amensalism	Amensalism	Amensalism	Amensalism	Amensalism	Amensalism	Amensalism	Amensalism	Amensalism	Amensalism	Amensalism	Amensalism	Amensalism	Amensalism	Amensalism	Amensalism	Amensalism	Amensalism	Amensalism	Amensalism	Amensalism	Amensalism	Amensalism	Amensalism	Amensalism	Amensalism	Amensalism	Amensalism	Amensalism	Amensalism	Amensalism	Amensalism	Antagonism	Amensalism	Amensalism	Amensalism	Antagonism	Antagonism	Antagonism	Amensalism	Antagonism	Amensalism	Amensalism	Amensalism	Amensalism	Antagonism	Amensalism	Amensalism	Commensalism	Commensalism	Antagonism	Amensalism	Commensalism	Amensalism	Amensalism	Amensalism	Amensalism	Amensalism	Amensalism	Antagonism	Antagonism	Competition	Antagonism	Antagonism	Antagonism	Antagonism	Antagonism	Antagonism	Antagonism
Bifidobacterium_mongoliense_DSM_21395	Antagonism	Amensalism	Amensalism	Antagonism	Antagonism	Antagonism	Antagonism	Antagonism	Antagonism	Antagonism	Antagonism	Antagonism	Antagonism	Antagonism	Competition	Amensalism	Competition	Competition	Antagonism	Competition	Antagonism	Competition	Amensalism	Amensalism	Amensalism	Competition	Amensalism	Amensalism	Amensalism	Amensalism	Amensalism	Antagonism	Competition	Amensalism	Amensalism	Amensalism	Amensalism	Amensalism	Amensalism	Amensalism	Antagonism	Antagonism	Antagonism	Antagonism	Amensalism	Competition	Antagonism	Antagonism	Amensalism	Amensalism	Competition	Competition	Amensalism	Amensalism	Antagonism	Amensalism	Amensalism	Antagonism	Amensalism	Competition	Amensalism	Amensalism	Amensalism	Amensalism	Amensalism	Amensalism	Amensalism	Amensalism	Amensalism	Amensalism	Antagonism	Amensalism	Amensalism	Amensalism	Amensalism	Amensalism	Amensalism	Amensalism	Competition	Amensalism	Antagonism	Amensalism	Amensalism	Amensalism	Amensalism	Amensalism	Amensalism	Amensalism	Amensalism	Amensalism	Antagonism	Antagonism	Amensalism	Amensalism	Antagonism	Amensalism	Amensalism	Amensalism	Amensalism	Amensalism	Amensalism	Amensalism	Amensalism	Amensalism	Amensalism	Amensalism	Amensalism	Amensalism	Amensalism	Amensalism	Amensalism	Antagonism	Antagonism	Amensalism	Amensalism	Amensalism	Amensalism	Amensalism	Amensalism	Amensalism	Amensalism	Amensalism	Amensalism	Amensalism	Amensalism	Amensalism	Amensalism	Amensalism	Amensalism	Amensalism	Amensalism	Amensalism	Amensalism	Amensalism	Amensalism	Amensalism	Amensalism	Amensalism	Antagonism	Amensalism	Amensalism	Amensalism	Amensalism	Amensalism	Amensalism	Amensalism	Competition	Competition	Competition	Competition	Amensalism	Competition	Competition	Amensalism	Amensalism	Amensalism	Amensalism	Amensalism	Amensalism	Amensalism	Amensalism	Competition	Amensalism	Amensalism	Amensalism	Amensalism	Amensalism	Amensalism	Amensalism	Amensalism	Amensalism	Amensalism	Amensalism	Amensalism	Amensalism	Alone	Amensalism	Amensalism	Amensalism	Amensalism	Amensalism	Amensalism	Amensalism	Amensalism	Antagonism	Amensalism	Amensalism	Amensalism	Amensalism	Amensalism	Antagonism	Amensalism	Amensalism	Antagonism	Amensalism	Amensalism	Amensalism	Amensalism	Amensalism	Amensalism	Amensalism	Amensalism	Amensalism	Amensalism	Amensalism	Amensalism	Antagonism	Amensalism	Amensalism	Amensalism	Antagonism	Antagonism	Competition	Antagonism	Antagonism	Antagonism	Antagonism	Antagonism	Antagonism	Antagonism	Antagonism	Antagonism	Antagonism	Antagonism	Antagonism	Antagonism	Amensalism	Antagonism	Antagonism	Amensalism	Antagonism	Antagonism	Antagonism	Amensalism	Amensalism	Amensalism	Amensalism	Amensalism	Antagonism	Amensalism	Amensalism	Antagonism	Amensalism	Amensalism	Antagonism	Amensalism	Antagonism	Amensalism	Competition	Amensalism	Antagonism	Antagonism	Amensalism	Amensalism	Amensalism	Amensalism	Amensalism	Amensalism	Competition	Antagonism	Antagonism	Competition	Competition	Amensalism	Amensalism	Antagonism	Amensalism	Amensalism	Amensalism	Amensalism	Amensalism	Amensalism	Amensalism	Competition	Amensalism	Antagonism	Amensalism	Antagonism	Antagonism	Competition	Competition	Amensalism	Amensalism	Uncertain	Amensalism	Competition	Amensalism	Competition	Antagonism	Antagonism	Amensalism	Amensalism	Competition	Amensalism	Commensalism	Antagonism	Amensalism	Amensalism	Antagonism	Antagonism	Antagonism	Amensalism	Commensalism	Competition	Competition	Antagonism	Competition	Antagonism	Amensalism	Amensalism	Amensalism	Amensalism	Competition	Amensalism	Amensalism	Amensalism	Amensalism	Amensalism	Competition	Amensalism	Amensalism	Antagonism	Amensalism	Antagonism	Antagonism	Antagonism	Amensalism	Antagonism	Amensalism	Antagonism	Antagonism	Antagonism	Antagonism	Commensalism	Competition	Amensalism	Amensalism	Amensalism	Amensalism	Amensalism	Competition	Competition	Antagonism	Amensalism	Amensalism	Antagonism	Antagonism	Antagonism	Antagonism	Antagonism	Antagonism	Antagonism	Antagonism	Antagonism	Competition	Amensalism	Competition	Amensalism	Amensalism	Amensalism	Competition	Amensalism	Amensalism	Competition	Amensalism	Amensalism	Antagonism	Amensalism	Antagonism	Amensalism	Competition	Competition	Amensalism	Antagonism	Antagonism	Antagonism	Antagonism	Antagonism	Antagonism	Antagonism	Amensalism	Antagonism	Antagonism	Antagonism	Antagonism	Antagonism	Amensalism	Amensalism	Amensalism	Commensalism	Antagonism	Competition	Competition	Competition	Competition	Amensalism	Amensalism	Amensalism	Amensalism	Amensalism	Amensalism	Competition	Amensalism	Amensalism	Amensalism	Amensalism	Amensalism	Amensalism	Amensalism	Antagonism	Amensalism	Amensalism	Antagonism	Antagonism	Antagonism	Antagonism	Antagonism	Antagonism	Antagonism	Antagonism	Antagonism	Antagonism	Antagonism	Antagonism	Amensalism	Antagonism	Antagonism	Antagonism	Antagonism	Competition	Competition	Competition	Competition	Competition	Amensalism	Amensalism	Amensalism	Amensalism	Amensalism	Antagonism	Antagonism	Antagonism	Amensalism	Antagonism	Amensalism	Antagonism	Amensalism	Amensalism	Amensalism	Antagonism	Amensalism	Commensalism	Commensalism	Commensalism	Neutralism	Antagonism	Antagonism	Competition	Amensalism	Antagonism	Antagonism	Antagonism	Amensalism	Competition	Competition	Amensalism	Amensalism	Amensalism	Competition	Competition	Competition	Amensalism	Amensalism	Amensalism	Competition	Amensalism	Antagonism	Amensalism	Amensalism	Antagonism	Antagonism	Antagonism	Amensalism	Antagonism	Amensalism	Amensalism	Amensalism	Antagonism	Antagonism	Competition	Amensalism	Amensalism	Antagonism	Amensalism	Competition	Amensalism	Competition	Amensalism	Antagonism	Antagonism	Antagonism	Antagonism	Amensalism	Amensalism	Amensalism	Amensalism	Competition	Amensalism	Competition	Competition	Competition	Competition	Antagonism	Antagonism	Competition	Antagonism	Antagonism	Competition	Amensalism	Amensalism	Amensalism	Amensalism	Antagonism	Amensalism	Amensalism	Amensalism	Antagonism	Amensalism	Antagonism	Competition	Amensalism	Amensalism	Amensalism	Amensalism	Amensalism	Amensalism	Antagonism	Amensalism	Amensalism	Amensalism	Amensalism	Amensalism	Amensalism	Amensalism	Commensalism	Antagonism	Amensalism	Amensalism	Amensalism	Neutralism	Amensalism	Amensalism	Amensalism	Amensalism	Amensalism	Amensalism	Amensalism	Competition	Competition	Amensalism	Amensalism	Amensalism	Antagonism	Antagonism	Amensalism	Amensalism	Competition	Amensalism	Amensalism	Amensalism	Amensalism	Antagonism	Antagonism	Amensalism	Amensalism	Amensalism	Amensalism	Amensalism	Amensalism	Amensalism	Amensalism	Antagonism	Antagonism	Antagonism	Competition	Amensalism	Antagonism	Antagonism	Amensalism	Competition	Amensalism	Amensalism	Antagonism	Antagonism	Amensalism	Amensalism	Amensalism	Antagonism	Antagonism	Amensalism	Amensalism	Antagonism	Antagonism	Amensalism	Amensalism	Antagonism	Antagonism	Antagonism	Antagonism	Amensalism	Antagonism	Amensalism	Antagonism	Competition	Antagonism	Amensalism	Amensalism	Antagonism	Antagonism	Antagonism	Antagonism	Amensalism	Antagonism	Antagonism	Antagonism	Amensalism	Antagonism	Antagonism	Antagonism	Amensalism	Antagonism	Antagonism	Antagonism	Amensalism	Amensalism	Antagonism	Amensalism	Amensalism	Antagonism	Antagonism	Amensalism	Amensalism	Antagonism	Amensalism	Antagonism	Antagonism	Antagonism	Antagonism	Antagonism	Antagonism	Amensalism	Competition	Competition	Competition	Amensalism	Amensalism	Competition	Competition	Amensalism	Antagonism	Antagonism	Amensalism	Amensalism	Amensalism	Amensalism	Amensalism	Amensalism	Antagonism	Amensalism	Amensalism	Amensalism	Amensalism	Antagonism	Amensalism	Amensalism	Amensalism	Competition	Amensalism	Amensalism	Antagonism	Amensalism	Amensalism	Amensalism	Amensalism	Antagonism	Amensalism	Amensalism	Amensalism	Competition	Competition	Competition	Amensalism	Amensalism	Amensalism	Competition	Amensalism	Competition	Antagonism	Amensalism	Amensalism	Amensalism	Amensalism	Amensalism	Amensalism	Amensalism	Amensalism	Competition	Competition	Antagonism	Competition	Amensalism	Antagonism	Antagonism	Antagonism	Antagonism	Antagonism	Antagonism	Antagonism	Amensalism	Competition	Antagonism	Amensalism	Amensalism	Amensalism	Amensalism	Competition	Competition	Competition	Competition	Competition	Amensalism	Amensalism	Amensalism	Competition	Competition	Competition	Competition	Amensalism	Competition	Competition	Amensalism	Competition	Amensalism	Competition	Competition	Competition	Amensalism	Amensalism	Antagonism	Competition	Amensalism	Competition	Competition	Amensalism	Amensalism	Competition	Competition	Amensalism	Amensalism	Amensalism	Amensalism	Amensalism	Competition	Competition	Amensalism	Amensalism	Amensalism	Amensalism	Antagonism	Amensalism	Amensalism	Amensalism	Amensalism	Amensalism	Competition	Amensalism	Amensalism	Amensalism	Amensalism	Amensalism	Competition	Competition	Competition	Antagonism	Amensalism	Amensalism	Amensalism	Antagonism	Antagonism	Antagonism	Amensalism	Antagonism	Amensalism	Competition	Amensalism	Amensalism	Antagonism	Amensalism	Amensalism	Commensalism	Commensalism	Antagonism	Amensalism	Commensalism	Amensalism	Amensalism	Amensalism	Amensalism	Amensalism	Amensalism	Antagonism	Antagonism	Antagonism	Antagonism	Antagonism	Antagonism	Antagonism	Antagonism	Antagonism	Antagonism
Bifidobacterium_pseudocatenulatum_DSM_20438	Amensalism	Amensalism	Amensalism	Antagonism	Antagonism	Antagonism	Antagonism	Antagonism	Antagonism	Antagonism	Antagonism	Antagonism	Antagonism	Antagonism	Competition	Amensalism	Amensalism	Amensalism	Amensalism	Amensalism	Amensalism	Amensalism	Competition	Amensalism	Antagonism	Competition	Amensalism	Amensalism	Amensalism	Amensalism	Amensalism	Antagonism	Competition	Amensalism	Amensalism	Amensalism	Amensalism	Amensalism	Amensalism	Amensalism	Amensalism	Antagonism	Antagonism	Antagonism	Amensalism	Amensalism	Antagonism	Antagonism	Amensalism	Competition	Amensalism	Amensalism	Amensalism	Antagonism	Amensalism	Amensalism	Amensalism	Antagonism	Amensalism	Amensalism	Competition	Amensalism	Amensalism	Amensalism	Amensalism	Amensalism	Competition	Antagonism	Amensalism	Antagonism	Antagonism	Amensalism	Antagonism	Amensalism	Antagonism	Amensalism	Amensalism	Competition	Competition	Competition	Antagonism	Amensalism	Competition	Amensalism	Amensalism	Amensalism	Amensalism	Amensalism	Amensalism	Amensalism	Antagonism	Antagonism	Amensalism	Amensalism	Antagonism	Amensalism	Amensalism	Amensalism	Amensalism	Amensalism	Amensalism	Amensalism	Amensalism	Amensalism	Amensalism	Amensalism	Amensalism	Amensalism	Amensalism	Amensalism	Amensalism	Antagonism	Antagonism	Amensalism	Amensalism	Amensalism	Amensalism	Amensalism	Amensalism	Amensalism	Amensalism	Amensalism	Amensalism	Amensalism	Amensalism	Amensalism	Amensalism	Amensalism	Amensalism	Amensalism	Amensalism	Amensalism	Amensalism	Amensalism	Amensalism	Amensalism	Amensalism	Amensalism	Antagonism	Amensalism	Amensalism	Amensalism	Amensalism	Amensalism	Competition	Amensalism	Amensalism	Amensalism	Amensalism	Amensalism	Amensalism	Amensalism	Amensalism	Amensalism	Amensalism	Amensalism	Amensalism	Amensalism	Amensalism	Competition	Amensalism	Amensalism	Competition	Amensalism	Amensalism	Amensalism	Amensalism	Amensalism	Amensalism	Amensalism	Amensalism	Amensalism	Amensalism	Amensalism	Amensalism	Amensalism	Alone	Amensalism	Amensalism	Amensalism	Competition	Competition	Amensalism	Amensalism	Antagonism	Competition	Amensalism	Amensalism	Competition	Competition	Antagonism	Amensalism	Amensalism	Antagonism	Uncertain	Amensalism	Antagonism	Antagonism	Amensalism	Antagonism	Amensalism	Amensalism	Amensalism	Amensalism	Amensalism	Amensalism	Antagonism	Amensalism	Amensalism	Amensalism	Antagonism	Antagonism	Competition	Antagonism	Antagonism	Antagonism	Antagonism	Antagonism	Antagonism	Antagonism	Antagonism	Antagonism	Antagonism	Antagonism	Antagonism	Antagonism	Amensalism	Antagonism	Antagonism	Amensalism	Antagonism	Antagonism	Antagonism	Amensalism	Amensalism	Amensalism	Amensalism	Amensalism	Antagonism	Amensalism	Amensalism	Antagonism	Amensalism	Amensalism	Antagonism	Competition	Antagonism	Amensalism	Amensalism	Amensalism	Amensalism	Competition	Amensalism	Amensalism	Amensalism	Amensalism	Amensalism	Amensalism	Competition	Antagonism	Antagonism	Amensalism	Amensalism	Competition	Amensalism	Antagonism	Amensalism	Amensalism	Amensalism	Competition	Amensalism	Competition	Amensalism	Amensalism	Amensalism	Antagonism	Amensalism	Amensalism	Antagonism	Competition	Amensalism	Amensalism	Competition	Amensalism	Amensalism	Amensalism	Amensalism	Competition	Competition	Amensalism	Competition	Amensalism	Amensalism	Amensalism	Commensalism	Antagonism	Amensalism	Amensalism	Antagonism	Antagonism	Antagonism	Competition	Commensalism	Amensalism	Amensalism	Antagonism	Amensalism	Antagonism	Amensalism	Amensalism	Amensalism	Competition	Competition	Amensalism	Amensalism	Competition	Amensalism	Competition	Competition	Amensalism	Amensalism	Antagonism	Amensalism	Antagonism	Antagonism	Antagonism	Amensalism	Antagonism	Amensalism	Antagonism	Antagonism	Antagonism	Antagonism	Commensalism	Competition	Amensalism	Competition	Amensalism	Amensalism	Amensalism	Antagonism	Antagonism	Antagonism	Amensalism	Amensalism	Antagonism	Antagonism	Antagonism	Antagonism	Antagonism	Antagonism	Antagonism	Antagonism	Antagonism	Competition	Amensalism	Competition	Competition	Amensalism	Amensalism	Competition	Amensalism	Amensalism	Competition	Competition	Amensalism	Amensalism	Amensalism	Competition	Competition	Amensalism	Competition	Antagonism	Antagonism	Antagonism	Antagonism	Antagonism	Antagonism	Antagonism	Antagonism	Amensalism	Antagonism	Antagonism	Antagonism	Antagonism	Antagonism	Amensalism	Amensalism	Amensalism	Commensalism	Antagonism	Amensalism	Amensalism	Amensalism	Amensalism	Amensalism	Amensalism	Amensalism	Competition	Amensalism	Amensalism	Competition	Competition	Antagonism	Amensalism	Amensalism	Antagonism	Antagonism	Amensalism	Antagonism	Amensalism	Antagonism	Antagonism	Antagonism	Antagonism	Antagonism	Antagonism	Antagonism	Antagonism	Antagonism	Antagonism	Antagonism	Antagonism	Antagonism	Antagonism	Antagonism	Antagonism	Antagonism	Antagonism	Amensalism	Amensalism	Amensalism	Amensalism	Amensalism	Amensalism	Competition	Amensalism	Amensalism	Amensalism	Antagonism	Antagonism	Antagonism	Amensalism	Antagonism	Amensalism	Antagonism	Amensalism	Amensalism	Amensalism	Antagonism	Amensalism	Commensalism	Commensalism	Commensalism	Neutralism	Antagonism	Antagonism	Amensalism	Amensalism	Antagonism	Antagonism	Antagonism	Amensalism	Amensalism	Amensalism	Amensalism	Amensalism	Amensalism	Amensalism	Amensalism	Amensalism	Competition	Amensalism	Amensalism	Amensalism	Competition	Antagonism	Amensalism	Amensalism	Competition	Antagonism	Antagonism	Amensalism	Amensalism	Amensalism	Amensalism	Amensalism	Antagonism	Antagonism	Amensalism	Amensalism	Amensalism	Amensalism	Amensalism	Amensalism	Competition	Amensalism	Amensalism	Antagonism	Competition	Competition	Competition	Amensalism	Amensalism	Amensalism	Amensalism	Amensalism	Amensalism	Amensalism	Amensalism	Amensalism	Amensalism	Antagonism	Antagonism	Amensalism	Antagonism	Antagonism	Amensalism	Amensalism	Amensalism	Amensalism	Amensalism	Antagonism	Amensalism	Amensalism	Amensalism	Antagonism	Amensalism	Antagonism	Amensalism	Amensalism	Amensalism	Amensalism	Amensalism	Amensalism	Amensalism	Antagonism	Amensalism	Amensalism	Amensalism	Amensalism	Amensalism	Amensalism	Amensalism	Commensalism	Antagonism	Amensalism	Amensalism	Amensalism	Neutralism	Amensalism	Amensalism	Amensalism	Amensalism	Amensalism	Amensalism	Amensalism	Competition	Competition	Amensalism	Amensalism	Amensalism	Antagonism	Antagonism	Amensalism	Amensalism	Antagonism	Amensalism	Amensalism	Antagonism	Amensalism	Antagonism	Antagonism	Amensalism	Amensalism	Amensalism	Amensalism	Amensalism	Amensalism	Amensalism	Amensalism	Amensalism	Amensalism	Antagonism	Amensalism	Amensalism	Antagonism	Antagonism	Antagonism	Competition	Amensalism	Amensalism	Antagonism	Antagonism	Amensalism	Amensalism	Amensalism	Antagonism	Antagonism	Amensalism	Amensalism	Antagonism	Antagonism	Amensalism	Amensalism	Antagonism	Antagonism	Competition	Antagonism	Competition	Antagonism	Amensalism	Antagonism	Amensalism	Antagonism	Amensalism	Amensalism	Antagonism	Antagonism	Antagonism	Antagonism	Antagonism	Antagonism	Antagonism	Antagonism	Amensalism	Antagonism	Antagonism	Antagonism	Amensalism	Antagonism	Antagonism	Antagonism	Amensalism	Amensalism	Antagonism	Amensalism	Amensalism	Antagonism	Antagonism	Antagonism	Amensalism	Antagonism	Amensalism	Antagonism	Antagonism	Antagonism	Antagonism	Antagonism	Antagonism	Antagonism	Competition	Competition	Amensalism	Competition	Competition	Competition	Amensalism	Amensalism	Antagonism	Antagonism	Amensalism	Amensalism	Amensalism	Amensalism	Amensalism	Amensalism	Antagonism	Amensalism	Amensalism	Amensalism	Amensalism	Antagonism	Amensalism	Amensalism	Amensalism	Amensalism	Amensalism	Amensalism	Antagonism	Amensalism	Amensalism	Amensalism	Amensalism	Competition	Amensalism	Amensalism	Commensalism	Amensalism	Amensalism	Amensalism	Amensalism	Amensalism	Amensalism	Competition	Amensalism	Amensalism	Amensalism	Amensalism	Amensalism	Competition	Competition	Amensalism	Competition	Amensalism	Amensalism	Amensalism	Amensalism	Antagonism	Competition	Amensalism	Antagonism	Antagonism	Antagonism	Antagonism	Antagonism	Antagonism	Antagonism	Amensalism	Amensalism	Amensalism	Amensalism	Amensalism	Amensalism	Amensalism	Amensalism	Amensalism	Amensalism	Amensalism	Amensalism	Amensalism	Amensalism	Amensalism	Amensalism	Amensalism	Amensalism	Amensalism	Amensalism	Amensalism	Amensalism	Amensalism	Amensalism	Amensalism	Amensalism	Amensalism	Amensalism	Amensalism	Amensalism	Antagonism	Competition	Amensalism	Amensalism	Amensalism	Amensalism	Amensalism	Amensalism	Amensalism	Amensalism	Amensalism	Amensalism	Amensalism	Amensalism	Amensalism	Amensalism	Amensalism	Amensalism	Amensalism	Amensalism	Amensalism	Amensalism	Amensalism	Amensalism	Amensalism	Amensalism	Amensalism	Amensalism	Amensalism	Amensalism	Amensalism	Amensalism	Competition	Amensalism	Amensalism	Antagonism	Amensalism	Amensalism	Amensalism	Antagonism	Antagonism	Antagonism	Amensalism	Antagonism	Amensalism	Amensalism	Amensalism	Amensalism	Antagonism	Amensalism	Amensalism	Commensalism	Commensalism	Antagonism	Amensalism	Commensalism	Amensalism	Amensalism	Amensalism	Amensalism	Amensalism	Amensalism	Antagonism	Antagonism	Antagonism	Antagonism	Antagonism	Antagonism	Antagonism	Antagonism	Antagonism	Antagonism
Bifidobacterium_pseudolongum_subsp_Pseudolongum_DSM_20099	Antagonism	Amensalism	Amensalism	Antagonism	Antagonism	Antagonism	Antagonism	Antagonism	Antagonism	Antagonism	Antagonism	Antagonism	Antagonism	Antagonism	Competition	Amensalism	Competition	Competition	Antagonism	Competition	Competition	Amensalism	Amensalism	Amensalism	Amensalism	Competition	Amensalism	Amensalism	Amensalism	Amensalism	Amensalism	Antagonism	Competition	Amensalism	Amensalism	Amensalism	Amensalism	Amensalism	Amensalism	Amensalism	Antagonism	Antagonism	Antagonism	Antagonism	Amensalism	Competition	Antagonism	Antagonism	Amensalism	Amensalism	Competition	Competition	Amensalism	Antagonism	Competition	Amensalism	Amensalism	Antagonism	Amensalism	Competition	Antagonism	Amensalism	Amensalism	Amensalism	Amensalism	Amensalism	Antagonism	Antagonism	Antagonism	Antagonism	Antagonism	Antagonism	Antagonism	Amensalism	Antagonism	Amensalism	Amensalism	Amensalism	Competition	Antagonism	Antagonism	Amensalism	Antagonism	Amensalism	Antagonism	Antagonism	Amensalism	Amensalism	Amensalism	Amensalism	Antagonism	Antagonism	Amensalism	Amensalism	Antagonism	Amensalism	Amensalism	Amensalism	Amensalism	Amensalism	Amensalism	Amensalism	Amensalism	Amensalism	Amensalism	Amensalism	Amensalism	Amensalism	Amensalism	Amensalism	Amensalism	Antagonism	Antagonism	Amensalism	Amensalism	Amensalism	Amensalism	Amensalism	Amensalism	Amensalism	Amensalism	Amensalism	Amensalism	Amensalism	Amensalism	Amensalism	Amensalism	Amensalism	Amensalism	Amensalism	Amensalism	Amensalism	Amensalism	Amensalism	Amensalism	Amensalism	Amensalism	Amensalism	Antagonism	Amensalism	Amensalism	Amensalism	Amensalism	Amensalism	Amensalism	Amensalism	Amensalism	Competition	Amensalism	Amensalism	Amensalism	Amensalism	Amensalism	Amensalism	Amensalism	Amensalism	Amensalism	Competition	Amensalism	Competition	Amensalism	Amensalism	Amensalism	Competition	Competition	Amensalism	Amensalism	Amensalism	Amensalism	Amensalism	Amensalism	Amensalism	Amensalism	Amensalism	Amensalism	Amensalism	Amensalism	Alone	Amensalism	Amensalism	Amensalism	Amensalism	Amensalism	Amensalism	Antagonism	Amensalism	Amensalism	Amensalism	Amensalism	Amensalism	Antagonism	Amensalism	Amensalism	Antagonism	Amensalism	Amensalism	Antagonism	Antagonism	Amensalism	Antagonism	Amensalism	Amensalism	Amensalism	Amensalism	Amensalism	Amensalism	Amensalism	Amensalism	Amensalism	Amensalism	Antagonism	Antagonism	Competition	Antagonism	Antagonism	Antagonism	Antagonism	Antagonism	Antagonism	Antagonism	Antagonism	Antagonism	Antagonism	Antagonism	Antagonism	Antagonism	Amensalism	Antagonism	Antagonism	Amensalism	Antagonism	Antagonism	Antagonism	Amensalism	Amensalism	Amensalism	Amensalism	Amensalism	Antagonism	Amensalism	Amensalism	Antagonism	Amensalism	Amensalism	Antagonism	Amensalism	Antagonism	Amensalism	Amensalism	Amensalism	Amensalism	Antagonism	Amensalism	Amensalism	Amensalism	Amensalism	Amensalism	Amensalism	Competition	Antagonism	Antagonism	Competition	Competition	Amensalism	Amensalism	Antagonism	Antagonism	Antagonism	Antagonism	Antagonism	Amensalism	Amensalism	Amensalism	Competition	Amensalism	Antagonism	Amensalism	Antagonism	Antagonism	Competition	Competition	Amensalism	Amensalism	Amensalism	Amensalism	Competition	Amensalism	Amensalism	Antagonism	Antagonism	Amensalism	Amensalism	Competition	Amensalism	Commensalism	Antagonism	Amensalism	Amensalism	Antagonism	Antagonism	Antagonism	Amensalism	Commensalism	Competition	Competition	Antagonism	Competition	Antagonism	Amensalism	Amensalism	Amensalism	Amensalism	Competition	Amensalism	Amensalism	Amensalism	Amensalism	Amensalism	Amensalism	Amensalism	Amensalism	Antagonism	Amensalism	Antagonism	Antagonism	Antagonism	Amensalism	Antagonism	Amensalism	Antagonism	Antagonism	Antagonism	Antagonism	Commensalism	Competition	Amensalism	Amensalism	Amensalism	Amensalism	Amensalism	Antagonism	Antagonism	Antagonism	Amensalism	Amensalism	Antagonism	Antagonism	Antagonism	Antagonism	Antagonism	Antagonism	Antagonism	Antagonism	Antagonism	Competition	Amensalism	Competition	Amensalism	Amensalism	Amensalism	Competition	Amensalism	Amensalism	Competition	Competition	Amensalism	Antagonism	Amensalism	Antagonism	Amensalism	Amensalism	Competition	Amensalism	Antagonism	Antagonism	Antagonism	Antagonism	Antagonism	Antagonism	Antagonism	Amensalism	Antagonism	Amensalism	Antagonism	Antagonism	Antagonism	Amensalism	Amensalism	Amensalism	Commensalism	Antagonism	Amensalism	Amensalism	Amensalism	Competition	Amensalism	Amensalism	Amensalism	Amensalism	Amensalism	Amensalism	Amensalism	Amensalism	Amensalism	Amensalism	Amensalism	Amensalism	Amensalism	Amensalism	Antagonism	Amensalism	Amensalism	Antagonism	Antagonism	Antagonism	Antagonism	Antagonism	Antagonism	Antagonism	Antagonism	Antagonism	Antagonism	Antagonism	Antagonism	Amensalism	Antagonism	Antagonism	Antagonism	Antagonism	Amensalism	Amensalism	Amensalism	Competition	Competition	Amensalism	Antagonism	Amensalism	Amensalism	Amensalism	Antagonism	Antagonism	Antagonism	Amensalism	Antagonism	Amensalism	Antagonism	Amensalism	Amensalism	Amensalism	Antagonism	Amensalism	Commensalism	Commensalism	Commensalism	Neutralism	Antagonism	Antagonism	Competition	Amensalism	Antagonism	Antagonism	Antagonism	Amensalism	Competition	Amensalism	Amensalism	Amensalism	Amensalism	Competition	Competition	Amensalism	Amensalism	Amensalism	Amensalism	Competition	Amensalism	Antagonism	Amensalism	Amensalism	Antagonism	Antagonism	Antagonism	Amensalism	Antagonism	Amensalism	Amensalism	Amensalism	Antagonism	Antagonism	Competition	Amensalism	Amensalism	Antagonism	Amensalism	Competition	Competition	Competition	Amensalism	Antagonism	Antagonism	Antagonism	Antagonism	Amensalism	Amensalism	Amensalism	Amensalism	Amensalism	Amensalism	Amensalism	Amensalism	Amensalism	Competition	Antagonism	Antagonism	Competition	Antagonism	Antagonism	Competition	Amensalism	Competition	Amensalism	Amensalism	Antagonism	Amensalism	Amensalism	Amensalism	Antagonism	Amensalism	Antagonism	Competition	Amensalism	Amensalism	Amensalism	Amensalism	Amensalism	Amensalism	Antagonism	Amensalism	Amensalism	Amensalism	Amensalism	Amensalism	Amensalism	Amensalism	Commensalism	Antagonism	Amensalism	Amensalism	Amensalism	Neutralism	Amensalism	Amensalism	Amensalism	Amensalism	Amensalism	Amensalism	Amensalism	Competition	Competition	Amensalism	Amensalism	Amensalism	Antagonism	Antagonism	Amensalism	Amensalism	Antagonism	Amensalism	Amensalism	Amensalism	Amensalism	Antagonism	Antagonism	Amensalism	Amensalism	Amensalism	Amensalism	Amensalism	Amensalism	Amensalism	Amensalism	Antagonism	Antagonism	Antagonism	Competition	Amensalism	Antagonism	Antagonism	Antagonism	Competition	Amensalism	Amensalism	Antagonism	Antagonism	Amensalism	Amensalism	Amensalism	Antagonism	Antagonism	Amensalism	Amensalism	Antagonism	Antagonism	Amensalism	Competition	Antagonism	Antagonism	Antagonism	Antagonism	Amensalism	Antagonism	Amensalism	Antagonism	Competition	Antagonism	Amensalism	Amensalism	Antagonism	Antagonism	Antagonism	Antagonism	Amensalism	Antagonism	Antagonism	Antagonism	Amensalism	Antagonism	Antagonism	Antagonism	Amensalism	Antagonism	Antagonism	Antagonism	Amensalism	Amensalism	Antagonism	Amensalism	Amensalism	Antagonism	Antagonism	Amensalism	Amensalism	Antagonism	Amensalism	Antagonism	Antagonism	Antagonism	Antagonism	Antagonism	Antagonism	Amensalism	Competition	Competition	Amensalism	Amensalism	Amensalism	Competition	Competition	Amensalism	Antagonism	Antagonism	Amensalism	Amensalism	Amensalism	Amensalism	Amensalism	Amensalism	Antagonism	Amensalism	Amensalism	Amensalism	Amensalism	Antagonism	Amensalism	Amensalism	Amensalism	Competition	Amensalism	Amensalism	Antagonism	Amensalism	Amensalism	Amensalism	Amensalism	Amensalism	Amensalism	Amensalism	Commensalism	Competition	Competition	Competition	Amensalism	Amensalism	Amensalism	Competition	Amensalism	Amensalism	Competition	Amensalism	Amensalism	Amensalism	Amensalism	Amensalism	Amensalism	Amensalism	Amensalism	Competition	Competition	Antagonism	Competition	Amensalism	Antagonism	Antagonism	Antagonism	Antagonism	Antagonism	Antagonism	Antagonism	Amensalism	Amensalism	Antagonism	Amensalism	Amensalism	Amensalism	Amensalism	Amensalism	Competition	Amensalism	Amensalism	Amensalism	Amensalism	Amensalism	Amensalism	Amensalism	Amensalism	Amensalism	Competition	Amensalism	Amensalism	Amensalism	Amensalism	Competition	Amensalism	Competition	Competition	Competition	Amensalism	Amensalism	Antagonism	Competition	Amensalism	Amensalism	Amensalism	Amensalism	Amensalism	Competition	Amensalism	Competition	Amensalism	Amensalism	Amensalism	Amensalism	Amensalism	Amensalism	Amensalism	Amensalism	Amensalism	Amensalism	Amensalism	Amensalism	Amensalism	Amensalism	Amensalism	Amensalism	Competition	Amensalism	Amensalism	Amensalism	Amensalism	Amensalism	Competition	Amensalism	Competition	Antagonism	Amensalism	Amensalism	Amensalism	Antagonism	Antagonism	Antagonism	Amensalism	Antagonism	Amensalism	Competition	Amensalism	Amensalism	Antagonism	Amensalism	Amensalism	Commensalism	Commensalism	Antagonism	Amensalism	Commensalism	Amensalism	Amensalism	Amensalism	Amensalism	Amensalism	Amensalism	Antagonism	Antagonism	Antagonism	Antagonism	Antagonism	Antagonism	Antagonism	Antagonism	Antagonism	Antagonism
Bifidobacterium_ruminantium_DSM_6489	Competition	Amensalism	Amensalism	Antagonism	Antagonism	Antagonism	Antagonism	Antagonism	Antagonism	Antagonism	Antagonism	Antagonism	Antagonism	Antagonism	Competition	Amensalism	Amensalism	Amensalism	Amensalism	Amensalism	Amensalism	Amensalism	Amensalism	Amensalism	Amensalism	Amensalism	Amensalism	Amensalism	Amensalism	Amensalism	Amensalism	Antagonism	Competition	Amensalism	Amensalism	Amensalism	Amensalism	Amensalism	Amensalism	Amensalism	Amensalism	Antagonism	Antagonism	Antagonism	Amensalism	Amensalism	Antagonism	Antagonism	Amensalism	Competition	Amensalism	Amensalism	Competition	Amensalism	Amensalism	Amensalism	Amensalism	Antagonism	Amensalism	Amensalism	Antagonism	Amensalism	Amensalism	Amensalism	Amensalism	Amensalism	Amensalism	Antagonism	Antagonism	Antagonism	Antagonism	Amensalism	Antagonism	Amensalism	Antagonism	Amensalism	Amensalism	Amensalism	Amensalism	Antagonism	Antagonism	Amensalism	Antagonism	Amensalism	Antagonism	Antagonism	Amensalism	Amensalism	Amensalism	Amensalism	Antagonism	Antagonism	Amensalism	Amensalism	Antagonism	Amensalism	Amensalism	Amensalism	Amensalism	Amensalism	Amensalism	Amensalism	Amensalism	Amensalism	Amensalism	Amensalism	Amensalism	Amensalism	Amensalism	Amensalism	Amensalism	Antagonism	Antagonism	Amensalism	Amensalism	Amensalism	Amensalism	Amensalism	Amensalism	Amensalism	Amensalism	Amensalism	Amensalism	Amensalism	Amensalism	Amensalism	Amensalism	Amensalism	Amensalism	Amensalism	Amensalism	Amensalism	Amensalism	Amensalism	Amensalism	Amensalism	Amensalism	Amensalism	Antagonism	Amensalism	Amensalism	Amensalism	Amensalism	Amensalism	Competition	Amensalism	Amensalism	Amensalism	Amensalism	Amensalism	Amensalism	Amensalism	Amensalism	Amensalism	Amensalism	Amensalism	Amensalism	Amensalism	Competition	Amensalism	Amensalism	Amensalism	Competition	Amensalism	Amensalism	Amensalism	Amensalism	Amensalism	Amensalism	Amensalism	Amensalism	Amensalism	Amensalism	Amensalism	Amensalism	Amensalism	Amensalism	Amensalism	Alone	Amensalism	Competition	Competition	Amensalism	Amensalism	Antagonism	Competition	Amensalism	Amensalism	Competition	Competition	Antagonism	Amensalism	Amensalism	Antagonism	Amensalism	Amensalism	Antagonism	Amensalism	Competition	Amensalism	Amensalism	Amensalism	Amensalism	Amensalism	Amensalism	Amensalism	Amensalism	Amensalism	Amensalism	Amensalism	Antagonism	Antagonism	Amensalism	Antagonism	Antagonism	Antagonism	Antagonism	Antagonism	Antagonism	Antagonism	Antagonism	Antagonism	Antagonism	Antagonism	Antagonism	Antagonism	Amensalism	Antagonism	Antagonism	Amensalism	Antagonism	Antagonism	Antagonism	Amensalism	Amensalism	Amensalism	Amensalism	Amensalism	Antagonism	Amensalism	Amensalism	Antagonism	Amensalism	Amensalism	Antagonism	Competition	Antagonism	Amensalism	Amensalism	Competition	Amensalism	Competition	Amensalism	Amensalism	Amensalism	Amensalism	Amensalism	Competition	Amensalism	Competition	Antagonism	Amensalism	Amensalism	Competition	Amensalism	Antagonism	Competition	Competition	Competition	Competition	Amensalism	Competition	Amensalism	Amensalism	Amensalism	Antagonism	Amensalism	Amensalism	Antagonism	Amensalism	Amensalism	Amensalism	Amensalism	Amensalism	Amensalism	Amensalism	Amensalism	Competition	Competition	Amensalism	Competition	Amensalism	Amensalism	Amensalism	Commensalism	Antagonism	Amensalism	Amensalism	Antagonism	Antagonism	Antagonism	Competition	Commensalism	Amensalism	Amensalism	Antagonism	Amensalism	Antagonism	Amensalism	Amensalism	Amensalism	Competition	Amensalism	Amensalism	Amensalism	Competition	Amensalism	Competition	Competition	Amensalism	Amensalism	Antagonism	Amensalism	Antagonism	Antagonism	Antagonism	Amensalism	Antagonism	Competition	Antagonism	Antagonism	Antagonism	Antagonism	Commensalism	Amensalism	Amensalism	Amensalism	Amensalism	Amensalism	Amensalism	Antagonism	Antagonism	Antagonism	Amensalism	Amensalism	Antagonism	Antagonism	Antagonism	Antagonism	Antagonism	Antagonism	Antagonism	Antagonism	Antagonism	Amensalism	Amensalism	Amensalism	Amensalism	Amensalism	Amensalism	Amensalism	Amensalism	Amensalism	Amensalism	Amensalism	Amensalism	Amensalism	Amensalism	Amensalism	Competition	Amensalism	Amensalism	Amensalism	Antagonism	Antagonism	Antagonism	Antagonism	Antagonism	Antagonism	Antagonism	Amensalism	Antagonism	Amensalism	Antagonism	Antagonism	Antagonism	Competition	Amensalism	Amensalism	Commensalism	Antagonism	Amensalism	Amensalism	Amensalism	Amensalism	Amensalism	Amensalism	Amensalism	Competition	Amensalism	Amensalism	Competition	Competition	Amensalism	Amensalism	Amensalism	Amensalism	Amensalism	Amensalism	Antagonism	Amensalism	Amensalism	Antagonism	Antagonism	Antagonism	Antagonism	Antagonism	Antagonism	Antagonism	Antagonism	Antagonism	Antagonism	Antagonism	Antagonism	Amensalism	Antagonism	Antagonism	Antagonism	Antagonism	Amensalism	Amensalism	Amensalism	Amensalism	Amensalism	Amensalism	Antagonism	Amensalism	Amensalism	Amensalism	Antagonism	Antagonism	Antagonism	Amensalism	Antagonism	Amensalism	Antagonism	Amensalism	Amensalism	Amensalism	Antagonism	Amensalism	Commensalism	Commensalism	Commensalism	Neutralism	Antagonism	Antagonism	Amensalism	Amensalism	Antagonism	Antagonism	Antagonism	Amensalism	Amensalism	Amensalism	Amensalism	Competition	Amensalism	Amensalism	Amensalism	Amensalism	Amensalism	Amensalism	Amensalism	Amensalism	Competition	Antagonism	Amensalism	Amensalism	Competition	Antagonism	Antagonism	Competition	Amensalism	Amensalism	Amensalism	Amensalism	Antagonism	Antagonism	Amensalism	Amensalism	Amensalism	Amensalism	Amensalism	Amensalism	Amensalism	Amensalism	Amensalism	Antagonism	Competition	Competition	Competition	Amensalism	Amensalism	Amensalism	Amensalism	Amensalism	Amensalism	Amensalism	Amensalism	Amensalism	Amensalism	Competition	Antagonism	Amensalism	Antagonism	Antagonism	Amensalism	Amensalism	Amensalism	Amensalism	Amensalism	Antagonism	Amensalism	Amensalism	Amensalism	Antagonism	Amensalism	Antagonism	Amensalism	Amensalism	Amensalism	Amensalism	Amensalism	Amensalism	Amensalism	Antagonism	Amensalism	Amensalism	Amensalism	Amensalism	Amensalism	Amensalism	Amensalism	Commensalism	Antagonism	Amensalism	Amensalism	Amensalism	Neutralism	Amensalism	Amensalism	Amensalism	Amensalism	Amensalism	Amensalism	Amensalism	Competition	Competition	Amensalism	Amensalism	Amensalism	Antagonism	Antagonism	Amensalism	Amensalism	Antagonism	Competition	Amensalism	Amensalism	Amensalism	Antagonism	Antagonism	Amensalism	Amensalism	Amensalism	Amensalism	Amensalism	Amensalism	Amensalism	Amensalism	Amensalism	Amensalism	Antagonism	Amensalism	Amensalism	Antagonism	Antagonism	Antagonism	Amensalism	Amensalism	Amensalism	Antagonism	Antagonism	Amensalism	Amensalism	Amensalism	Antagonism	Antagonism	Amensalism	Amensalism	Antagonism	Antagonism	Amensalism	Amensalism	Antagonism	Antagonism	Competition	Antagonism	Amensalism	Competition	Competition	Antagonism	Amensalism	Antagonism	Amensalism	Amensalism	Antagonism	Antagonism	Antagonism	Antagonism	Amensalism	Antagonism	Antagonism	Antagonism	Amensalism	Antagonism	Antagonism	Antagonism	Amensalism	Antagonism	Antagonism	Antagonism	Amensalism	Amensalism	Antagonism	Amensalism	Amensalism	Antagonism	Antagonism	Amensalism	Amensalism	Antagonism	Amensalism	Antagonism	Antagonism	Antagonism	Antagonism	Antagonism	Antagonism	Amensalism	Competition	Amensalism	Amensalism	Competition	Amensalism	Amensalism	Amensalism	Amensalism	Antagonism	Antagonism	Amensalism	Amensalism	Amensalism	Amensalism	Amensalism	Amensalism	Antagonism	Amensalism	Amensalism	Amensalism	Amensalism	Antagonism	Amensalism	Amensalism	Amensalism	Amensalism	Amensalism	Amensalism	Antagonism	Amensalism	Amensalism	Amensalism	Amensalism	Competition	Amensalism	Amensalism	Commensalism	Amensalism	Amensalism	Amensalism	Amensalism	Amensalism	Amensalism	Amensalism	Amensalism	Amensalism	Amensalism	Amensalism	Amensalism	Competition	Competition	Amensalism	Competition	Amensalism	Amensalism	Amensalism	Amensalism	Antagonism	Amensalism	Amensalism	Antagonism	Antagonism	Antagonism	Antagonism	Antagonism	Antagonism	Antagonism	Amensalism	Amensalism	Amensalism	Amensalism	Amensalism	Amensalism	Amensalism	Amensalism	Amensalism	Amensalism	Amensalism	Amensalism	Amensalism	Amensalism	Competition	Amensalism	Amensalism	Amensalism	Amensalism	Amensalism	Amensalism	Amensalism	Amensalism	Amensalism	Amensalism	Amensalism	Amensalism	Amensalism	Amensalism	Amensalism	Antagonism	Competition	Amensalism	Amensalism	Amensalism	Amensalism	Amensalism	Amensalism	Amensalism	Amensalism	Amensalism	Amensalism	Amensalism	Amensalism	Amensalism	Amensalism	Amensalism	Amensalism	Amensalism	Amensalism	Amensalism	Amensalism	Amensalism	Amensalism	Amensalism	Amensalism	Amensalism	Amensalism	Amensalism	Amensalism	Amensalism	Amensalism	Competition	Amensalism	Amensalism	Antagonism	Amensalism	Amensalism	Amensalism	Antagonism	Antagonism	Antagonism	Amensalism	Antagonism	Amensalism	Competition	Amensalism	Amensalism	Antagonism	Amensalism	Amensalism	Commensalism	Commensalism	Antagonism	Amensalism	Commensalism	Amensalism	Amensalism	Amensalism	Amensalism	Amensalism	Amensalism	Antagonism	Antagonism	Antagonism	Antagonism	Antagonism	Antagonism	Antagonism	Antagonism	Antagonism	Antagonism
Bifidobacterium_scardovii_JCM_12489	Amensalism	Amensalism	Amensalism	Antagonism	Antagonism	Antagonism	Antagonism	Antagonism	Antagonism	Antagonism	Antagonism	Antagonism	Antagonism	Antagonism	Competition	Amensalism	Amensalism	Amensalism	Amensalism	Amensalism	Amensalism	Amensalism	Amensalism	Amensalism	Antagonism	Amensalism	Amensalism	Amensalism	Amensalism	Amensalism	Amensalism	Uncertain	Competition	Amensalism	Amensalism	Amensalism	Amensalism	Amensalism	Amensalism	Amensalism	Antagonism	Antagonism	Antagonism	Antagonism	Amensalism	Amensalism	Antagonism	Antagonism	Amensalism	Amensalism	Amensalism	Amensalism	Competition	Amensalism	Amensalism	Amensalism	Competition	Antagonism	Amensalism	Amensalism	Competition	Amensalism	Amensalism	Amensalism	Amensalism	Amensalism	Competition	Amensalism	Competition	Amensalism	Antagonism	Competition	Amensalism	Amensalism	Amensalism	Amensalism	Amensalism	Amensalism	Competition	Competition	Antagonism	Amensalism	Competition	Amensalism	Competition	Competition	Amensalism	Amensalism	Amensalism	Amensalism	Antagonism	Antagonism	Amensalism	Amensalism	Antagonism	Amensalism	Amensalism	Amensalism	Amensalism	Amensalism	Amensalism	Amensalism	Amensalism	Amensalism	Amensalism	Amensalism	Amensalism	Amensalism	Amensalism	Amensalism	Amensalism	Antagonism	Antagonism	Amensalism	Amensalism	Amensalism	Amensalism	Amensalism	Amensalism	Amensalism	Amensalism	Amensalism	Amensalism	Amensalism	Amensalism	Amensalism	Amensalism	Amensalism	Amensalism	Amensalism	Amensalism	Amensalism	Amensalism	Amensalism	Amensalism	Amensalism	Amensalism	Amensalism	Antagonism	Amensalism	Amensalism	Amensalism	Amensalism	Amensalism	Competition	Competition	Amensalism	Amensalism	Amensalism	Amensalism	Amensalism	Amensalism	Amensalism	Competition	Competition	Competition	Competition	Amensalism	Amensalism	Amensalism	Competition	Amensalism	Amensalism	Amensalism	Amensalism	Amensalism	Competition	Amensalism	Amensalism	Competition	Competition	Competition	Amensalism	Amensalism	Amensalism	Amensalism	Amensalism	Amensalism	Amensalism	Alone	Amensalism	Amensalism	Amensalism	Amensalism	Antagonism	Amensalism	Amensalism	Amensalism	Competition	Competition	Antagonism	Amensalism	Amensalism	Antagonism	Amensalism	Amensalism	Amensalism	Amensalism	Amensalism	Amensalism	Amensalism	Amensalism	Amensalism	Amensalism	Amensalism	Amensalism	Antagonism	Amensalism	Amensalism	Amensalism	Antagonism	Antagonism	Amensalism	Antagonism	Antagonism	Antagonism	Antagonism	Antagonism	Antagonism	Antagonism	Antagonism	Antagonism	Antagonism	Antagonism	Antagonism	Antagonism	Amensalism	Antagonism	Antagonism	Amensalism	Antagonism	Antagonism	Antagonism	Amensalism	Amensalism	Amensalism	Competition	Amensalism	Antagonism	Amensalism	Amensalism	Antagonism	Amensalism	Amensalism	Antagonism	Amensalism	Antagonism	Amensalism	Amensalism	Competition	Amensalism	Amensalism	Competition	Competition	Competition	Competition	Amensalism	Competition	Competition	Amensalism	Antagonism	Amensalism	Amensalism	Amensalism	Amensalism	Antagonism	Competition	Competition	Amensalism	Competition	Amensalism	Amensalism	Amensalism	Amensalism	Amensalism	Antagonism	Amensalism	Amensalism	Antagonism	Amensalism	Amensalism	Amensalism	Amensalism	Amensalism	Amensalism	Amensalism	Amensalism	Amensalism	Competition	Amensalism	Competition	Uncertain	Amensalism	Amensalism	Commensalism	Competition	Amensalism	Amensalism	Competition	Competition	Competition	Amensalism	Commensalism	Amensalism	Amensalism	Competition	Amensalism	Antagonism	Amensalism	Amensalism	Competition	Competition	Amensalism	Amensalism	Amensalism	Amensalism	Amensalism	Competition	Amensalism	Amensalism	Amensalism	Antagonism	Amensalism	Antagonism	Antagonism	Antagonism	Competition	Antagonism	Amensalism	Antagonism	Antagonism	Antagonism	Antagonism	Commensalism	Amensalism	Amensalism	Competition	Amensalism	Amensalism	Amensalism	Competition	Competition	Antagonism	Amensalism	Amensalism	Antagonism	Antagonism	Antagonism	Antagonism	Antagonism	Antagonism	Antagonism	Antagonism	Antagonism	Amensalism	Competition	Amensalism	Amensalism	Amensalism	Uncertain	Amensalism	Amensalism	Amensalism	Amensalism	Amensalism	Competition	Antagonism	Competition	Amensalism	Competition	Amensalism	Amensalism	Antagonism	Antagonism	Antagonism	Antagonism	Antagonism	Antagonism	Antagonism	Antagonism	Amensalism	Antagonism	Antagonism	Antagonism	Antagonism	Antagonism	Competition	Amensalism	Amensalism	Commensalism	Antagonism	Amensalism	Amensalism	Amensalism	Amensalism	Competition	Amensalism	Amensalism	Competition	Amensalism	Amensalism	Competition	Competition	Antagonism	Amensalism	Amensalism	Antagonism	Antagonism	Amensalism	Antagonism	Amensalism	Antagonism	Antagonism	Antagonism	Antagonism	Antagonism	Antagonism	Antagonism	Antagonism	Antagonism	Antagonism	Antagonism	Antagonism	Antagonism	Antagonism	Antagonism	Antagonism	Antagonism	Antagonism	Amensalism	Amensalism	Amensalism	Amensalism	Amensalism	Competition	Competition	Amensalism	Amensalism	Amensalism	Antagonism	Competition	Competition	Amensalism	Antagonism	Amensalism	Antagonism	Amensalism	Amensalism	Amensalism	Antagonism	Amensalism	Commensalism	Commensalism	Commensalism	Neutralism	Antagonism	Antagonism	Amensalism	Amensalism	Antagonism	Antagonism	Antagonism	Amensalism	Amensalism	Amensalism	Amensalism	Competition	Amensalism	Amensalism	Amensalism	Amensalism	Amensalism	Amensalism	Amensalism	Amensalism	Competition	Antagonism	Amensalism	Amensalism	Amensalism	Amensalism	Competition	Competition	Amensalism	Amensalism	Amensalism	Amensalism	Antagonism	Antagonism	Amensalism	Amensalism	Amensalism	Amensalism	Amensalism	Amensalism	Amensalism	Amensalism	Amensalism	Antagonism	Competition	Amensalism	Amensalism	Competition	Competition	Competition	Amensalism	Amensalism	Amensalism	Amensalism	Amensalism	Amensalism	Amensalism	Amensalism	Competition	Amensalism	Antagonism	Antagonism	Amensalism	Amensalism	Amensalism	Amensalism	Competition	Antagonism	Amensalism	Amensalism	Amensalism	Antagonism	Amensalism	Antagonism	Amensalism	Amensalism	Amensalism	Amensalism	Amensalism	Amensalism	Amensalism	Antagonism	Amensalism	Amensalism	Amensalism	Amensalism	Amensalism	Amensalism	Amensalism	Commensalism	Antagonism	Amensalism	Amensalism	Amensalism	Amensalism	Amensalism	Amensalism	Amensalism	Amensalism	Amensalism	Amensalism	Amensalism	Amensalism	Amensalism	Amensalism	Amensalism	Amensalism	Antagonism	Antagonism	Amensalism	Amensalism	Competition	Competition	Amensalism	Antagonism	Amensalism	Antagonism	Antagonism	Amensalism	Amensalism	Amensalism	Amensalism	Amensalism	Amensalism	Amensalism	Amensalism	Antagonism	Antagonism	Antagonism	Amensalism	Amensalism	Antagonism	Antagonism	Amensalism	Amensalism	Amensalism	Amensalism	Antagonism	Antagonism	Amensalism	Amensalism	Amensalism	Antagonism	Antagonism	Amensalism	Amensalism	Antagonism	Antagonism	Amensalism	Amensalism	Competition	Competition	Competition	Antagonism	Amensalism	Competition	Competition	Antagonism	Amensalism	Antagonism	Amensalism	Antagonism	Antagonism	Antagonism	Antagonism	Antagonism	Antagonism	Antagonism	Antagonism	Antagonism	Amensalism	Antagonism	Antagonism	Antagonism	Amensalism	Antagonism	Antagonism	Antagonism	Amensalism	Amensalism	Antagonism	Amensalism	Antagonism	Antagonism	Antagonism	Antagonism	Amensalism	Antagonism	Antagonism	Antagonism	Antagonism	Antagonism	Antagonism	Antagonism	Antagonism	Antagonism	Amensalism	Amensalism	Amensalism	Competition	Amensalism	Amensalism	Amensalism	Amensalism	Antagonism	Antagonism	Amensalism	Amensalism	Amensalism	Amensalism	Amensalism	Amensalism	Antagonism	Amensalism	Amensalism	Amensalism	Amensalism	Antagonism	Amensalism	Amensalism	Amensalism	Amensalism	Amensalism	Amensalism	Antagonism	Amensalism	Amensalism	Amensalism	Amensalism	Amensalism	Competition	Amensalism	Amensalism	Amensalism	Amensalism	Amensalism	Amensalism	Competition	Amensalism	Amensalism	Amensalism	Amensalism	Amensalism	Amensalism	Amensalism	Competition	Amensalism	Amensalism	Amensalism	Amensalism	Amensalism	Amensalism	Amensalism	Antagonism	Amensalism	Amensalism	Antagonism	Antagonism	Antagonism	Antagonism	Antagonism	Antagonism	Antagonism	Amensalism	Amensalism	Antagonism	Amensalism	Amensalism	Amensalism	Amensalism	Amensalism	Amensalism	Amensalism	Amensalism	Amensalism	Amensalism	Competition	Amensalism	Amensalism	Amensalism	Amensalism	Amensalism	Amensalism	Amensalism	Amensalism	Competition	Amensalism	Amensalism	Amensalism	Amensalism	Amensalism	Amensalism	Amensalism	Antagonism	Amensalism	Amensalism	Amensalism	Amensalism	Amensalism	Amensalism	Amensalism	Amensalism	Amensalism	Amensalism	Amensalism	Amensalism	Amensalism	Amensalism	Amensalism	Amensalism	Amensalism	Amensalism	Amensalism	Amensalism	Amensalism	Amensalism	Amensalism	Amensalism	Amensalism	Amensalism	Amensalism	Amensalism	Amensalism	Amensalism	Amensalism	Amensalism	Amensalism	Amensalism	Antagonism	Amensalism	Amensalism	Amensalism	Antagonism	Antagonism	Antagonism	Amensalism	Antagonism	Amensalism	Amensalism	Amensalism	Amensalism	Antagonism	Amensalism	Amensalism	Commensalism	Commensalism	Antagonism	Amensalism	Commensalism	Amensalism	Amensalism	Amensalism	Amensalism	Amensalism	Amensalism	Antagonism	Antagonism	Competition	Antagonism	Antagonism	Antagonism	Antagonism	Antagonism	Antagonism	Antagonism
Bifidobacterium_stercoris_ATCC_43183	Competition	Amensalism	Amensalism	Antagonism	Antagonism	Antagonism	Antagonism	Antagonism	Antagonism	Antagonism	Antagonism	Antagonism	Antagonism	Antagonism	Competition	Amensalism	Amensalism	Amensalism	Competition	Amensalism	Amensalism	Amensalism	Amensalism	Amensalism	Antagonism	Competition	Amensalism	Amensalism	Amensalism	Amensalism	Amensalism	Antagonism	Competition	Amensalism	Amensalism	Amensalism	Amensalism	Amensalism	Amensalism	Amensalism	Amensalism	Antagonism	Antagonism	Antagonism	Amensalism	Amensalism	Antagonism	Antagonism	Amensalism	Competition	Amensalism	Amensalism	Competition	Antagonism	Amensalism	Amensalism	Amensalism	Antagonism	Competition	Amensalism	Competition	Amensalism	Amensalism	Amensalism	Amensalism	Amensalism	Competition	Antagonism	Amensalism	Antagonism	Antagonism	Amensalism	Antagonism	Amensalism	Antagonism	Amensalism	Amensalism	Amensalism	Competition	Competition	Antagonism	Amensalism	Competition	Amensalism	Amensalism	Amensalism	Amensalism	Amensalism	Amensalism	Amensalism	Antagonism	Antagonism	Amensalism	Amensalism	Antagonism	Amensalism	Amensalism	Amensalism	Amensalism	Amensalism	Amensalism	Amensalism	Amensalism	Amensalism	Amensalism	Amensalism	Amensalism	Amensalism	Amensalism	Amensalism	Amensalism	Antagonism	Antagonism	Amensalism	Amensalism	Amensalism	Amensalism	Amensalism	Amensalism	Amensalism	Amensalism	Amensalism	Amensalism	Amensalism	Amensalism	Amensalism	Amensalism	Amensalism	Amensalism	Amensalism	Amensalism	Amensalism	Amensalism	Amensalism	Amensalism	Amensalism	Amensalism	Amensalism	Antagonism	Amensalism	Amensalism	Amensalism	Amensalism	Amensalism	Amensalism	Amensalism	Amensalism	Amensalism	Amensalism	Amensalism	Amensalism	Amensalism	Amensalism	Amensalism	Amensalism	Amensalism	Amensalism	Competition	Competition	Competition	Amensalism	Amensalism	Amensalism	Competition	Competition	Amensalism	Amensalism	Amensalism	Competition	Amensalism	Amensalism	Amensalism	Amensalism	Amensalism	Amensalism	Amensalism	Competition	Amensalism	Competition	Amensalism	Alone	Amensalism	Competition	Competition	Antagonism	Competition	Amensalism	Amensalism	Competition	Competition	Antagonism	Amensalism	Amensalism	Antagonism	Amensalism	Amensalism	Antagonism	Antagonism	Competition	Antagonism	Amensalism	Amensalism	Amensalism	Amensalism	Amensalism	Amensalism	Amensalism	Amensalism	Amensalism	Amensalism	Antagonism	Antagonism	Competition	Antagonism	Antagonism	Antagonism	Antagonism	Antagonism	Antagonism	Antagonism	Antagonism	Antagonism	Antagonism	Antagonism	Antagonism	Antagonism	Amensalism	Antagonism	Antagonism	Amensalism	Antagonism	Antagonism	Antagonism	Amensalism	Amensalism	Amensalism	Amensalism	Amensalism	Antagonism	Amensalism	Amensalism	Antagonism	Amensalism	Amensalism	Antagonism	Competition	Antagonism	Amensalism	Amensalism	Amensalism	Amensalism	Competition	Competition	Competition	Competition	Amensalism	Amensalism	Competition	Competition	Amensalism	Antagonism	Amensalism	Amensalism	Competition	Amensalism	Antagonism	Competition	Competition	Competition	Competition	Amensalism	Competition	Amensalism	Amensalism	Amensalism	Antagonism	Amensalism	Amensalism	Antagonism	Amensalism	Amensalism	Amensalism	Competition	Amensalism	Amensalism	Amensalism	Amensalism	Competition	Competition	Amensalism	Competition	Amensalism	Amensalism	Amensalism	Commensalism	Antagonism	Amensalism	Amensalism	Antagonism	Antagonism	Antagonism	Amensalism	Commensalism	Amensalism	Amensalism	Antagonism	Amensalism	Antagonism	Amensalism	Amensalism	Amensalism	Competition	Competition	Amensalism	Amensalism	Competition	Amensalism	Amensalism	Competition	Amensalism	Amensalism	Antagonism	Amensalism	Antagonism	Antagonism	Antagonism	Amensalism	Antagonism	Amensalism	Antagonism	Antagonism	Antagonism	Antagonism	Commensalism	Competition	Amensalism	Amensalism	Amensalism	Amensalism	Amensalism	Antagonism	Antagonism	Antagonism	Amensalism	Amensalism	Antagonism	Antagonism	Antagonism	Antagonism	Antagonism	Antagonism	Antagonism	Antagonism	Antagonism	Amensalism	Amensalism	Competition	Amensalism	Amensalism	Amensalism	Amensalism	Amensalism	Amensalism	Amensalism	Competition	Amensalism	Amensalism	Amensalism	Amensalism	Competition	Amensalism	Amensalism	Antagonism	Antagonism	Antagonism	Antagonism	Antagonism	Antagonism	Antagonism	Antagonism	Amensalism	Antagonism	Antagonism	Antagonism	Antagonism	Antagonism	Competition	Amensalism	Amensalism	Commensalism	Antagonism	Amensalism	Amensalism	Amensalism	Amensalism	Amensalism	Amensalism	Amensalism	Amensalism	Amensalism	Amensalism	Competition	Competition	Antagonism	Amensalism	Amensalism	Antagonism	Antagonism	Amensalism	Antagonism	Amensalism	Antagonism	Antagonism	Antagonism	Antagonism	Antagonism	Antagonism	Antagonism	Antagonism	Antagonism	Antagonism	Antagonism	Antagonism	Antagonism	Antagonism	Antagonism	Antagonism	Antagonism	Antagonism	Amensalism	Amensalism	Amensalism	Amensalism	Amensalism	Competition	Competition	Amensalism	Amensalism	Amensalism	Antagonism	Antagonism	Antagonism	Amensalism	Antagonism	Amensalism	Antagonism	Amensalism	Amensalism	Amensalism	Antagonism	Amensalism	Commensalism	Commensalism	Commensalism	Neutralism	Antagonism	Antagonism	Amensalism	Amensalism	Antagonism	Antagonism	Antagonism	Amensalism	Amensalism	Amensalism	Amensalism	Competition	Amensalism	Amensalism	Amensalism	Amensalism	Amensalism	Amensalism	Amensalism	Amensalism	Amensalism	Antagonism	Amensalism	Amensalism	Amensalism	Amensalism	Antagonism	Amensalism	Amensalism	Amensalism	Amensalism	Amensalism	Antagonism	Antagonism	Amensalism	Amensalism	Amensalism	Amensalism	Amensalism	Amensalism	Amensalism	Amensalism	Amensalism	Antagonism	Antagonism	Competition	Competition	Amensalism	Amensalism	Amensalism	Amensalism	Amensalism	Amensalism	Amensalism	Amensalism	Amensalism	Amensalism	Amensalism	Antagonism	Amensalism	Antagonism	Antagonism	Amensalism	Amensalism	Amensalism	Amensalism	Amensalism	Antagonism	Amensalism	Amensalism	Amensalism	Antagonism	Amensalism	Antagonism	Competition	Amensalism	Amensalism	Amensalism	Amensalism	Amensalism	Amensalism	Antagonism	Amensalism	Amensalism	Amensalism	Amensalism	Amensalism	Amensalism	Amensalism	Commensalism	Antagonism	Amensalism	Amensalism	Amensalism	Neutralism	Amensalism	Amensalism	Amensalism	Amensalism	Amensalism	Amensalism	Amensalism	Competition	Amensalism	Amensalism	Amensalism	Amensalism	Antagonism	Antagonism	Amensalism	Amensalism	Antagonism	Amensalism	Amensalism	Antagonism	Amensalism	Antagonism	Antagonism	Amensalism	Amensalism	Amensalism	Amensalism	Amensalism	Amensalism	Amensalism	Amensalism	Amensalism	Amensalism	Antagonism	Amensalism	Amensalism	Antagonism	Antagonism	Antagonism	Amensalism	Amensalism	Amensalism	Antagonism	Antagonism	Amensalism	Amensalism	Amensalism	Antagonism	Antagonism	Amensalism	Amensalism	Antagonism	Antagonism	Amensalism	Amensalism	Antagonism	Antagonism	Competition	Antagonism	Amensalism	Amensalism	Competition	Antagonism	Amensalism	Antagonism	Amensalism	Amensalism	Antagonism	Antagonism	Antagonism	Antagonism	Antagonism	Antagonism	Antagonism	Antagonism	Amensalism	Antagonism	Antagonism	Antagonism	Amensalism	Antagonism	Antagonism	Antagonism	Amensalism	Amensalism	Antagonism	Amensalism	Amensalism	Antagonism	Antagonism	Antagonism	Amensalism	Antagonism	Amensalism	Antagonism	Antagonism	Antagonism	Antagonism	Antagonism	Antagonism	Antagonism	Competition	Amensalism	Amensalism	Amensalism	Amensalism	Amensalism	Amensalism	Amensalism	Antagonism	Antagonism	Amensalism	Amensalism	Amensalism	Amensalism	Amensalism	Amensalism	Antagonism	Amensalism	Amensalism	Amensalism	Amensalism	Antagonism	Amensalism	Amensalism	Amensalism	Amensalism	Amensalism	Amensalism	Antagonism	Amensalism	Amensalism	Amensalism	Amensalism	Competition	Amensalism	Amensalism	Commensalism	Amensalism	Amensalism	Amensalism	Amensalism	Amensalism	Amensalism	Amensalism	Amensalism	Amensalism	Amensalism	Amensalism	Amensalism	Competition	Competition	Amensalism	Competition	Amensalism	Amensalism	Amensalism	Competition	Antagonism	Amensalism	Amensalism	Antagonism	Antagonism	Antagonism	Antagonism	Antagonism	Antagonism	Antagonism	Amensalism	Amensalism	Amensalism	Amensalism	Amensalism	Amensalism	Amensalism	Amensalism	Amensalism	Amensalism	Amensalism	Amensalism	Amensalism	Amensalism	Amensalism	Amensalism	Amensalism	Amensalism	Amensalism	Amensalism	Amensalism	Amensalism	Amensalism	Amensalism	Amensalism	Amensalism	Amensalism	Amensalism	Amensalism	Amensalism	Antagonism	Competition	Amensalism	Amensalism	Amensalism	Amensalism	Amensalism	Amensalism	Amensalism	Amensalism	Amensalism	Amensalism	Amensalism	Amensalism	Amensalism	Amensalism	Amensalism	Amensalism	Amensalism	Amensalism	Amensalism	Amensalism	Amensalism	Amensalism	Amensalism	Amensalism	Amensalism	Competition	Amensalism	Amensalism	Amensalism	Amensalism	Competition	Amensalism	Amensalism	Antagonism	Amensalism	Amensalism	Amensalism	Antagonism	Antagonism	Antagonism	Amensalism	Antagonism	Amensalism	Competition	Amensalism	Amensalism	Antagonism	Amensalism	Amensalism	Commensalism	Commensalism	Antagonism	Amensalism	Commensalism	Amensalism	Amensalism	Amensalism	Amensalism	Amensalism	Amensalism	Antagonism	Antagonism	Antagonism	Antagonism	Antagonism	Antagonism	Antagonism	Antagonism	Antagonism	Antagonism
Bifidobacterium_stercoris_DSM_24849	Competition	Amensalism	Amensalism	Antagonism	Antagonism	Antagonism	Antagonism	Antagonism	Antagonism	Antagonism	Antagonism	Antagonism	Antagonism	Antagonism	Competition	Amensalism	Amensalism	Amensalism	Competition	Amensalism	Amensalism	Amensalism	Amensalism	Amensalism	Antagonism	Competition	Amensalism	Amensalism	Amensalism	Amensalism	Amensalism	Antagonism	Competition	Amensalism	Amensalism	Amensalism	Amensalism	Amensalism	Amensalism	Amensalism	Amensalism	Antagonism	Antagonism	Antagonism	Amensalism	Amensalism	Antagonism	Antagonism	Amensalism	Competition	Amensalism	Amensalism	Competition	Antagonism	Amensalism	Amensalism	Amensalism	Antagonism	Competition	Amensalism	Competition	Amensalism	Amensalism	Amensalism	Amensalism	Amensalism	Competition	Antagonism	Amensalism	Antagonism	Antagonism	Amensalism	Antagonism	Amensalism	Antagonism	Amensalism	Amensalism	Amensalism	Competition	Competition	Antagonism	Amensalism	Competition	Amensalism	Amensalism	Amensalism	Amensalism	Amensalism	Amensalism	Amensalism	Antagonism	Antagonism	Amensalism	Amensalism	Antagonism	Amensalism	Amensalism	Amensalism	Amensalism	Amensalism	Amensalism	Amensalism	Amensalism	Amensalism	Amensalism	Amensalism	Amensalism	Amensalism	Amensalism	Amensalism	Amensalism	Antagonism	Antagonism	Amensalism	Amensalism	Amensalism	Amensalism	Amensalism	Amensalism	Amensalism	Amensalism	Amensalism	Amensalism	Amensalism	Amensalism	Amensalism	Amensalism	Amensalism	Amensalism	Amensalism	Amensalism	Amensalism	Amensalism	Amensalism	Amensalism	Amensalism	Amensalism	Amensalism	Antagonism	Amensalism	Amensalism	Amensalism	Amensalism	Amensalism	Amensalism	Amensalism	Amensalism	Amensalism	Amensalism	Amensalism	Amensalism	Amensalism	Amensalism	Amensalism	Amensalism	Amensalism	Amensalism	Competition	Competition	Competition	Amensalism	Amensalism	Amensalism	Competition	Competition	Amensalism	Amensalism	Amensalism	Competition	Amensalism	Amensalism	Amensalism	Amensalism	Amensalism	Amensalism	Amensalism	Competition	Amensalism	Competition	Amensalism	Amensalism	Alone	Competition	Competition	Antagonism	Competition	Amensalism	Amensalism	Competition	Competition	Antagonism	Amensalism	Amensalism	Antagonism	Amensalism	Amensalism	Antagonism	Antagonism	Competition	Antagonism	Amensalism	Amensalism	Amensalism	Amensalism	Amensalism	Amensalism	Amensalism	Amensalism	Amensalism	Amensalism	Antagonism	Antagonism	Competition	Antagonism	Antagonism	Antagonism	Antagonism	Antagonism	Antagonism	Antagonism	Antagonism	Antagonism	Antagonism	Antagonism	Antagonism	Antagonism	Amensalism	Antagonism	Antagonism	Amensalism	Antagonism	Antagonism	Antagonism	Amensalism	Amensalism	Amensalism	Amensalism	Amensalism	Antagonism	Amensalism	Amensalism	Antagonism	Amensalism	Amensalism	Antagonism	Competition	Antagonism	Amensalism	Amensalism	Amensalism	Amensalism	Competition	Competition	Competition	Competition	Amensalism	Amensalism	Competition	Competition	Amensalism	Antagonism	Amensalism	Amensalism	Competition	Amensalism	Antagonism	Competition	Competition	Competition	Competition	Amensalism	Competition	Amensalism	Amensalism	Amensalism	Antagonism	Amensalism	Amensalism	Antagonism	Amensalism	Amensalism	Amensalism	Competition	Amensalism	Amensalism	Amensalism	Amensalism	Competition	Competition	Amensalism	Competition	Amensalism	Amensalism	Amensalism	Commensalism	Antagonism	Amensalism	Amensalism	Antagonism	Antagonism	Antagonism	Amensalism	Commensalism	Amensalism	Amensalism	Antagonism	Amensalism	Antagonism	Amensalism	Amensalism	Amensalism	Competition	Competition	Amensalism	Amensalism	Competition	Amensalism	Amensalism	Competition	Amensalism	Amensalism	Antagonism	Amensalism	Antagonism	Antagonism	Antagonism	Amensalism	Antagonism	Amensalism	Antagonism	Antagonism	Antagonism	Antagonism	Commensalism	Competition	Amensalism	Amensalism	Amensalism	Amensalism	Amensalism	Antagonism	Antagonism	Antagonism	Amensalism	Amensalism	Antagonism	Antagonism	Antagonism	Antagonism	Antagonism	Antagonism	Antagonism	Antagonism	Antagonism	Amensalism	Amensalism	Competition	Amensalism	Amensalism	Amensalism	Amensalism	Amensalism	Amensalism	Amensalism	Competition	Amensalism	Amensalism	Amensalism	Amensalism	Competition	Amensalism	Amensalism	Antagonism	Antagonism	Antagonism	Antagonism	Antagonism	Antagonism	Antagonism	Antagonism	Amensalism	Antagonism	Antagonism	Antagonism	Antagonism	Antagonism	Competition	Amensalism	Amensalism	Commensalism	Antagonism	Amensalism	Amensalism	Amensalism	Amensalism	Amensalism	Amensalism	Amensalism	Amensalism	Amensalism	Amensalism	Competition	Competition	Antagonism	Amensalism	Amensalism	Antagonism	Antagonism	Amensalism	Antagonism	Amensalism	Antagonism	Antagonism	Antagonism	Antagonism	Antagonism	Antagonism	Antagonism	Antagonism	Antagonism	Antagonism	Antagonism	Antagonism	Antagonism	Antagonism	Antagonism	Antagonism	Antagonism	Antagonism	Amensalism	Amensalism	Amensalism	Amensalism	Amensalism	Competition	Competition	Amensalism	Amensalism	Amensalism	Antagonism	Antagonism	Antagonism	Amensalism	Antagonism	Amensalism	Antagonism	Amensalism	Amensalism	Amensalism	Antagonism	Amensalism	Commensalism	Commensalism	Commensalism	Neutralism	Antagonism	Antagonism	Amensalism	Amensalism	Antagonism	Antagonism	Antagonism	Amensalism	Amensalism	Amensalism	Amensalism	Competition	Amensalism	Amensalism	Amensalism	Amensalism	Amensalism	Amensalism	Amensalism	Amensalism	Amensalism	Antagonism	Amensalism	Amensalism	Amensalism	Amensalism	Antagonism	Amensalism	Amensalism	Amensalism	Amensalism	Amensalism	Antagonism	Antagonism	Amensalism	Amensalism	Amensalism	Amensalism	Amensalism	Amensalism	Amensalism	Amensalism	Amensalism	Antagonism	Antagonism	Competition	Competition	Amensalism	Amensalism	Amensalism	Amensalism	Amensalism	Amensalism	Amensalism	Amensalism	Amensalism	Amensalism	Amensalism	Antagonism	Amensalism	Antagonism	Antagonism	Amensalism	Amensalism	Amensalism	Amensalism	Amensalism	Antagonism	Amensalism	Amensalism	Amensalism	Antagonism	Amensalism	Antagonism	Competition	Amensalism	Amensalism	Amensalism	Amensalism	Amensalism	Amensalism	Antagonism	Amensalism	Amensalism	Amensalism	Amensalism	Amensalism	Amensalism	Amensalism	Commensalism	Antagonism	Amensalism	Amensalism	Amensalism	Neutralism	Amensalism	Amensalism	Amensalism	Amensalism	Amensalism	Amensalism	Amensalism	Competition	Amensalism	Amensalism	Amensalism	Amensalism	Antagonism	Antagonism	Amensalism	Amensalism	Antagonism	Amensalism	Amensalism	Antagonism	Amensalism	Antagonism	Antagonism	Amensalism	Amensalism	Amensalism	Amensalism	Amensalism	Amensalism	Amensalism	Amensalism	Amensalism	Amensalism	Antagonism	Amensalism	Amensalism	Antagonism	Antagonism	Antagonism	Amensalism	Amensalism	Amensalism	Antagonism	Antagonism	Amensalism	Amensalism	Amensalism	Antagonism	Antagonism	Amensalism	Amensalism	Antagonism	Antagonism	Amensalism	Amensalism	Antagonism	Antagonism	Competition	Antagonism	Amensalism	Amensalism	Competition	Antagonism	Amensalism	Antagonism	Amensalism	Amensalism	Antagonism	Antagonism	Antagonism	Antagonism	Antagonism	Antagonism	Antagonism	Antagonism	Amensalism	Antagonism	Antagonism	Antagonism	Amensalism	Antagonism	Antagonism	Antagonism	Amensalism	Amensalism	Antagonism	Amensalism	Amensalism	Antagonism	Antagonism	Antagonism	Amensalism	Antagonism	Amensalism	Antagonism	Antagonism	Antagonism	Antagonism	Antagonism	Antagonism	Antagonism	Competition	Amensalism	Amensalism	Amensalism	Amensalism	Amensalism	Amensalism	Amensalism	Antagonism	Antagonism	Amensalism	Amensalism	Amensalism	Amensalism	Amensalism	Amensalism	Antagonism	Amensalism	Amensalism	Amensalism	Amensalism	Antagonism	Amensalism	Amensalism	Amensalism	Amensalism	Amensalism	Amensalism	Antagonism	Amensalism	Amensalism	Amensalism	Amensalism	Competition	Amensalism	Amensalism	Commensalism	Amensalism	Amensalism	Amensalism	Amensalism	Amensalism	Amensalism	Amensalism	Amensalism	Amensalism	Amensalism	Amensalism	Amensalism	Competition	Competition	Amensalism	Competition	Amensalism	Amensalism	Amensalism	Competition	Antagonism	Amensalism	Amensalism	Antagonism	Antagonism	Antagonism	Antagonism	Antagonism	Antagonism	Antagonism	Amensalism	Amensalism	Amensalism	Amensalism	Amensalism	Amensalism	Amensalism	Amensalism	Amensalism	Amensalism	Amensalism	Amensalism	Amensalism	Amensalism	Amensalism	Amensalism	Amensalism	Amensalism	Amensalism	Amensalism	Amensalism	Amensalism	Amensalism	Amensalism	Amensalism	Amensalism	Amensalism	Amensalism	Amensalism	Amensalism	Antagonism	Competition	Amensalism	Amensalism	Amensalism	Amensalism	Amensalism	Amensalism	Amensalism	Amensalism	Amensalism	Amensalism	Amensalism	Amensalism	Amensalism	Amensalism	Amensalism	Amensalism	Amensalism	Amensalism	Amensalism	Amensalism	Amensalism	Amensalism	Amensalism	Amensalism	Amensalism	Competition	Amensalism	Amensalism	Amensalism	Amensalism	Competition	Amensalism	Amensalism	Antagonism	Amensalism	Amensalism	Amensalism	Antagonism	Antagonism	Antagonism	Amensalism	Antagonism	Amensalism	Competition	Amensalism	Amensalism	Antagonism	Amensalism	Amensalism	Commensalism	Commensalism	Antagonism	Amensalism	Commensalism	Amensalism	Amensalism	Amensalism	Amensalism	Amensalism	Amensalism	Antagonism	Antagonism	Antagonism	Antagonism	Antagonism	Antagonism	Antagonism	Antagonism	Antagonism	Antagonism
Bifidobacterium_thermacidophilum_subsp_thermacidophilum_DSM_15837	Competition	Amensalism	Amensalism	Antagonism	Antagonism	Antagonism	Antagonism	Antagonism	Antagonism	Antagonism	Antagonism	Antagonism	Antagonism	Antagonism	Competition	Amensalism	Amensalism	Amensalism	Amensalism	Amensalism	Amensalism	Amensalism	Competition	Amensalism	Amensalism	Competition	Amensalism	Amensalism	Amensalism	Amensalism	Amensalism	Antagonism	Competition	Amensalism	Amensalism	Amensalism	Amensalism	Amensalism	Amensalism	Amensalism	Amensalism	Antagonism	Antagonism	Antagonism	Amensalism	Amensalism	Antagonism	Antagonism	Amensalism	Competition	Amensalism	Amensalism	Amensalism	Amensalism	Amensalism	Amensalism	Amensalism	Amensalism	Amensalism	Amensalism	Antagonism	Amensalism	Amensalism	Amensalism	Amensalism	Amensalism	Amensalism	Antagonism	Antagonism	Antagonism	Antagonism	Antagonism	Antagonism	Amensalism	Antagonism	Amensalism	Amensalism	Amensalism	Competition	Antagonism	Antagonism	Amensalism	Antagonism	Amensalism	Antagonism	Antagonism	Amensalism	Amensalism	Amensalism	Amensalism	Antagonism	Antagonism	Amensalism	Amensalism	Antagonism	Amensalism	Amensalism	Amensalism	Amensalism	Amensalism	Amensalism	Amensalism	Amensalism	Amensalism	Amensalism	Amensalism	Amensalism	Amensalism	Amensalism	Amensalism	Amensalism	Antagonism	Antagonism	Amensalism	Amensalism	Amensalism	Amensalism	Amensalism	Amensalism	Amensalism	Amensalism	Amensalism	Amensalism	Amensalism	Amensalism	Amensalism	Amensalism	Amensalism	Amensalism	Amensalism	Amensalism	Amensalism	Amensalism	Amensalism	Amensalism	Amensalism	Amensalism	Amensalism	Antagonism	Amensalism	Amensalism	Amensalism	Amensalism	Amensalism	Competition	Amensalism	Amensalism	Amensalism	Amensalism	Amensalism	Amensalism	Amensalism	Amensalism	Amensalism	Amensalism	Amensalism	Amensalism	Amensalism	Competition	Competition	Amensalism	Amensalism	Competition	Amensalism	Amensalism	Amensalism	Amensalism	Amensalism	Amensalism	Amensalism	Amensalism	Amensalism	Amensalism	Amensalism	Amensalism	Amensalism	Amensalism	Amensalism	Amensalism	Amensalism	Competition	Competition	Alone	Amensalism	Antagonism	Competition	Amensalism	Amensalism	Competition	Competition	Antagonism	Amensalism	Amensalism	Antagonism	Amensalism	Amensalism	Antagonism	Competition	Competition	Competition	Amensalism	Amensalism	Amensalism	Amensalism	Amensalism	Amensalism	Amensalism	Amensalism	Amensalism	Amensalism	Amensalism	Amensalism	Amensalism	Antagonism	Antagonism	Antagonism	Antagonism	Antagonism	Antagonism	Antagonism	Antagonism	Antagonism	Antagonism	Antagonism	Antagonism	Antagonism	Amensalism	Antagonism	Antagonism	Amensalism	Antagonism	Amensalism	Antagonism	Amensalism	Amensalism	Amensalism	Amensalism	Amensalism	Antagonism	Amensalism	Amensalism	Antagonism	Amensalism	Amensalism	Antagonism	Competition	Antagonism	Amensalism	Amensalism	Amensalism	Amensalism	Competition	Amensalism	Amensalism	Amensalism	Amensalism	Amensalism	Amensalism	Amensalism	Amensalism	Amensalism	Amensalism	Amensalism	Competition	Amensalism	Antagonism	Competition	Competition	Amensalism	Competition	Amensalism	Competition	Amensalism	Amensalism	Amensalism	Antagonism	Amensalism	Competition	Antagonism	Competition	Amensalism	Amensalism	Competition	Amensalism	Amensalism	Amensalism	Amensalism	Competition	Competition	Amensalism	Amensalism	Amensalism	Amensalism	Amensalism	Commensalism	Antagonism	Amensalism	Amensalism	Antagonism	Antagonism	Antagonism	Competition	Commensalism	Amensalism	Amensalism	Antagonism	Amensalism	Antagonism	Amensalism	Amensalism	Amensalism	Competition	Amensalism	Amensalism	Amensalism	Competition	Amensalism	Amensalism	Competition	Amensalism	Amensalism	Antagonism	Amensalism	Antagonism	Antagonism	Antagonism	Amensalism	Antagonism	Amensalism	Antagonism	Antagonism	Antagonism	Amensalism	Commensalism	Amensalism	Amensalism	Amensalism	Amensalism	Amensalism	Amensalism	Antagonism	Antagonism	Antagonism	Amensalism	Amensalism	Amensalism	Antagonism	Antagonism	Antagonism	Antagonism	Antagonism	Antagonism	Antagonism	Antagonism	Amensalism	Amensalism	Amensalism	Competition	Amensalism	Amensalism	Amensalism	Amensalism	Amensalism	Amensalism	Amensalism	Amensalism	Amensalism	Amensalism	Amensalism	Competition	Amensalism	Amensalism	Amensalism	Antagonism	Antagonism	Antagonism	Antagonism	Antagonism	Antagonism	Antagonism	Amensalism	Antagonism	Amensalism	Antagonism	Antagonism	Amensalism	Amensalism	Amensalism	Amensalism	Commensalism	Amensalism	Amensalism	Amensalism	Amensalism	Amensalism	Amensalism	Amensalism	Amensalism	Competition	Amensalism	Amensalism	Competition	Competition	Amensalism	Amensalism	Amensalism	Amensalism	Amensalism	Amensalism	Antagonism	Amensalism	Amensalism	Amensalism	Amensalism	Antagonism	Amensalism	Amensalism	Amensalism	Amensalism	Amensalism	Amensalism	Amensalism	Amensalism	Antagonism	Amensalism	Amensalism	Amensalism	Antagonism	Antagonism	Amensalism	Amensalism	Amensalism	Amensalism	Amensalism	Amensalism	Antagonism	Amensalism	Amensalism	Amensalism	Antagonism	Antagonism	Antagonism	Amensalism	Antagonism	Amensalism	Antagonism	Amensalism	Amensalism	Amensalism	Antagonism	Amensalism	Commensalism	Commensalism	Commensalism	Neutralism	Antagonism	Antagonism	Amensalism	Amensalism	Antagonism	Antagonism	Antagonism	Amensalism	Amensalism	Amensalism	Amensalism	Competition	Amensalism	Amensalism	Amensalism	Amensalism	Amensalism	Amensalism	Amensalism	Amensalism	Competition	Antagonism	Amensalism	Amensalism	Competition	Antagonism	Antagonism	Amensalism	Amensalism	Amensalism	Amensalism	Amensalism	Antagonism	Antagonism	Amensalism	Amensalism	Amensalism	Competition	Amensalism	Amensalism	Amensalism	Amensalism	Amensalism	Antagonism	Competition	Amensalism	Competition	Amensalism	Amensalism	Amensalism	Amensalism	Amensalism	Amensalism	Amensalism	Amensalism	Amensalism	Amensalism	Antagonism	Antagonism	Amensalism	Antagonism	Antagonism	Amensalism	Amensalism	Amensalism	Amensalism	Amensalism	Antagonism	Amensalism	Amensalism	Amensalism	Antagonism	Amensalism	Antagonism	Amensalism	Amensalism	Amensalism	Amensalism	Amensalism	Amensalism	Amensalism	Antagonism	Amensalism	Amensalism	Amensalism	Amensalism	Amensalism	Amensalism	Amensalism	Commensalism	Antagonism	Amensalism	Amensalism	Amensalism	Neutralism	Amensalism	Amensalism	Amensalism	Amensalism	Amensalism	Amensalism	Amensalism	Competition	Competition	Amensalism	Amensalism	Amensalism	Antagonism	Antagonism	Amensalism	Amensalism	Antagonism	Amensalism	Amensalism	Amensalism	Amensalism	Antagonism	Antagonism	Amensalism	Amensalism	Amensalism	Amensalism	Amensalism	Amensalism	Amensalism	Amensalism	Amensalism	Amensalism	Antagonism	Amensalism	Amensalism	Antagonism	Antagonism	Antagonism	Amensalism	Amensalism	Amensalism	Antagonism	Antagonism	Amensalism	Amensalism	Amensalism	Antagonism	Antagonism	Amensalism	Amensalism	Antagonism	Antagonism	Amensalism	Competition	Antagonism	Antagonism	Competition	Antagonism	Amensalism	Antagonism	Amensalism	Amensalism	Amensalism	Antagonism	Amensalism	Amensalism	Antagonism	Antagonism	Antagonism	Antagonism	Amensalism	Antagonism	Antagonism	Antagonism	Amensalism	Antagonism	Antagonism	Amensalism	Amensalism	Antagonism	Antagonism	Antagonism	Amensalism	Amensalism	Amensalism	Amensalism	Amensalism	Antagonism	Antagonism	Amensalism	Amensalism	Antagonism	Amensalism	Antagonism	Antagonism	Antagonism	Antagonism	Antagonism	Antagonism	Amensalism	Competition	Competition	Amensalism	Competition	Amensalism	Amensalism	Amensalism	Amensalism	Antagonism	Antagonism	Amensalism	Amensalism	Amensalism	Amensalism	Amensalism	Amensalism	Antagonism	Amensalism	Amensalism	Amensalism	Amensalism	Antagonism	Amensalism	Amensalism	Amensalism	Amensalism	Amensalism	Amensalism	Antagonism	Amensalism	Amensalism	Amensalism	Amensalism	Competition	Amensalism	Amensalism	Commensalism	Amensalism	Amensalism	Amensalism	Amensalism	Amensalism	Amensalism	Competition	Amensalism	Amensalism	Amensalism	Amensalism	Amensalism	Competition	Competition	Amensalism	Competition	Amensalism	Amensalism	Amensalism	Amensalism	Antagonism	Competition	Amensalism	Antagonism	Antagonism	Antagonism	Antagonism	Antagonism	Antagonism	Antagonism	Amensalism	Amensalism	Amensalism	Amensalism	Amensalism	Amensalism	Amensalism	Amensalism	Amensalism	Amensalism	Amensalism	Amensalism	Amensalism	Amensalism	Amensalism	Amensalism	Amensalism	Amensalism	Amensalism	Amensalism	Amensalism	Amensalism	Amensalism	Amensalism	Amensalism	Amensalism	Amensalism	Amensalism	Amensalism	Amensalism	Antagonism	Competition	Amensalism	Amensalism	Amensalism	Amensalism	Amensalism	Amensalism	Amensalism	Amensalism	Amensalism	Amensalism	Amensalism	Amensalism	Amensalism	Amensalism	Amensalism	Amensalism	Amensalism	Amensalism	Amensalism	Amensalism	Amensalism	Amensalism	Amensalism	Amensalism	Amensalism	Amensalism	Amensalism	Amensalism	Amensalism	Amensalism	Competition	Amensalism	Amensalism	Antagonism	Amensalism	Amensalism	Amensalism	Amensalism	Antagonism	Antagonism	Amensalism	Antagonism	Amensalism	Amensalism	Amensalism	Amensalism	Antagonism	Amensalism	Amensalism	Commensalism	Commensalism	Antagonism	Amensalism	Commensalism	Amensalism	Amensalism	Amensalism	Amensalism	Amensalism	Amensalism	Antagonism	Antagonism	Antagonism	Antagonism	Antagonism	Antagonism	Antagonism	Antagonism	Antagonism	Antagonism
Bifidobacterium_thermophilum_RBL67	Competition	Amensalism	Amensalism	Antagonism	Antagonism	Antagonism	Antagonism	Antagonism	Antagonism	Antagonism	Antagonism	Antagonism	Antagonism	Antagonism	Competition	Amensalism	Amensalism	Amensalism	Amensalism	Amensalism	Amensalism	Amensalism	Competition	Amensalism	Amensalism	Competition	Amensalism	Amensalism	Amensalism	Amensalism	Amensalism	Antagonism	Competition	Amensalism	Amensalism	Amensalism	Amensalism	Amensalism	Amensalism	Amensalism	Amensalism	Antagonism	Antagonism	Antagonism	Amensalism	Amensalism	Antagonism	Antagonism	Amensalism	Competition	Amensalism	Amensalism	Amensalism	Amensalism	Amensalism	Amensalism	Amensalism	Amensalism	Amensalism	Amensalism	Antagonism	Amensalism	Amensalism	Amensalism	Amensalism	Amensalism	Amensalism	Antagonism	Antagonism	Antagonism	Antagonism	Antagonism	Antagonism	Amensalism	Antagonism	Amensalism	Amensalism	Amensalism	Competition	Antagonism	Antagonism	Amensalism	Antagonism	Amensalism	Antagonism	Antagonism	Amensalism	Amensalism	Amensalism	Amensalism	Antagonism	Antagonism	Amensalism	Amensalism	Antagonism	Amensalism	Amensalism	Amensalism	Amensalism	Amensalism	Amensalism	Amensalism	Amensalism	Amensalism	Amensalism	Amensalism	Amensalism	Amensalism	Amensalism	Amensalism	Amensalism	Antagonism	Antagonism	Amensalism	Amensalism	Amensalism	Amensalism	Amensalism	Amensalism	Amensalism	Amensalism	Amensalism	Amensalism	Amensalism	Amensalism	Amensalism	Amensalism	Amensalism	Amensalism	Amensalism	Amensalism	Amensalism	Amensalism	Amensalism	Amensalism	Amensalism	Amensalism	Amensalism	Antagonism	Amensalism	Amensalism	Amensalism	Amensalism	Amensalism	Competition	Amensalism	Amensalism	Amensalism	Amensalism	Amensalism	Amensalism	Amensalism	Amensalism	Amensalism	Amensalism	Amensalism	Amensalism	Amensalism	Competition	Competition	Amensalism	Amensalism	Competition	Amensalism	Amensalism	Amensalism	Amensalism	Amensalism	Amensalism	Amensalism	Amensalism	Amensalism	Amensalism	Amensalism	Amensalism	Amensalism	Amensalism	Amensalism	Amensalism	Amensalism	Competition	Competition	Amensalism	Alone	Antagonism	Competition	Amensalism	Amensalism	Competition	Competition	Antagonism	Amensalism	Amensalism	Antagonism	Amensalism	Amensalism	Antagonism	Competition	Competition	Competition	Amensalism	Amensalism	Amensalism	Amensalism	Amensalism	Amensalism	Amensalism	Amensalism	Amensalism	Amensalism	Amensalism	Amensalism	Amensalism	Antagonism	Antagonism	Antagonism	Antagonism	Antagonism	Antagonism	Antagonism	Antagonism	Antagonism	Antagonism	Antagonism	Antagonism	Antagonism	Amensalism	Antagonism	Antagonism	Amensalism	Antagonism	Antagonism	Antagonism	Amensalism	Amensalism	Amensalism	Amensalism	Amensalism	Antagonism	Amensalism	Amensalism	Antagonism	Amensalism	Amensalism	Antagonism	Competition	Antagonism	Amensalism	Amensalism	Amensalism	Amensalism	Competition	Amensalism	Amensalism	Amensalism	Amensalism	Amensalism	Amensalism	Amensalism	Amensalism	Amensalism	Amensalism	Amensalism	Competition	Amensalism	Antagonism	Competition	Amensalism	Competition	Competition	Amensalism	Competition	Amensalism	Amensalism	Amensalism	Antagonism	Amensalism	Competition	Antagonism	Competition	Amensalism	Amensalism	Competition	Amensalism	Amensalism	Amensalism	Amensalism	Competition	Competition	Amensalism	Competition	Amensalism	Amensalism	Amensalism	Commensalism	Antagonism	Amensalism	Amensalism	Antagonism	Antagonism	Antagonism	Competition	Commensalism	Amensalism	Amensalism	Antagonism	Amensalism	Antagonism	Amensalism	Amensalism	Amensalism	Competition	Amensalism	Amensalism	Amensalism	Competition	Amensalism	Competition	Competition	Amensalism	Amensalism	Antagonism	Amensalism	Antagonism	Antagonism	Antagonism	Amensalism	Antagonism	Competition	Antagonism	Antagonism	Antagonism	Amensalism	Commensalism	Amensalism	Amensalism	Amensalism	Amensalism	Amensalism	Amensalism	Antagonism	Antagonism	Antagonism	Amensalism	Amensalism	Amensalism	Antagonism	Antagonism	Antagonism	Antagonism	Antagonism	Antagonism	Antagonism	Antagonism	Amensalism	Amensalism	Amensalism	Competition	Amensalism	Amensalism	Amensalism	Amensalism	Amensalism	Amensalism	Amensalism	Amensalism	Amensalism	Amensalism	Competition	Competition	Amensalism	Amensalism	Amensalism	Antagonism	Antagonism	Antagonism	Antagonism	Antagonism	Antagonism	Antagonism	Amensalism	Antagonism	Amensalism	Antagonism	Antagonism	Amensalism	Amensalism	Amensalism	Amensalism	Commensalism	Amensalism	Amensalism	Amensalism	Amensalism	Amensalism	Amensalism	Amensalism	Amensalism	Competition	Amensalism	Amensalism	Competition	Competition	Amensalism	Amensalism	Amensalism	Amensalism	Amensalism	Amensalism	Antagonism	Amensalism	Amensalism	Amensalism	Amensalism	Antagonism	Amensalism	Amensalism	Amensalism	Amensalism	Amensalism	Amensalism	Amensalism	Amensalism	Antagonism	Amensalism	Amensalism	Amensalism	Antagonism	Antagonism	Amensalism	Amensalism	Amensalism	Amensalism	Amensalism	Amensalism	Antagonism	Amensalism	Amensalism	Amensalism	Antagonism	Antagonism	Antagonism	Amensalism	Antagonism	Amensalism	Antagonism	Amensalism	Amensalism	Amensalism	Antagonism	Amensalism	Commensalism	Commensalism	Commensalism	Neutralism	Antagonism	Antagonism	Amensalism	Amensalism	Antagonism	Antagonism	Antagonism	Amensalism	Amensalism	Amensalism	Amensalism	Competition	Amensalism	Amensalism	Amensalism	Amensalism	Amensalism	Amensalism	Amensalism	Amensalism	Competition	Antagonism	Amensalism	Amensalism	Competition	Antagonism	Antagonism	Amensalism	Amensalism	Amensalism	Amensalism	Amensalism	Antagonism	Antagonism	Amensalism	Amensalism	Competition	Competition	Amensalism	Amensalism	Amensalism	Amensalism	Amensalism	Antagonism	Competition	Competition	Competition	Amensalism	Amensalism	Amensalism	Amensalism	Amensalism	Amensalism	Amensalism	Amensalism	Amensalism	Amensalism	Antagonism	Antagonism	Amensalism	Antagonism	Antagonism	Amensalism	Amensalism	Amensalism	Amensalism	Amensalism	Antagonism	Amensalism	Amensalism	Amensalism	Antagonism	Amensalism	Antagonism	Amensalism	Amensalism	Amensalism	Amensalism	Amensalism	Amensalism	Amensalism	Antagonism	Amensalism	Amensalism	Amensalism	Amensalism	Amensalism	Amensalism	Amensalism	Commensalism	Antagonism	Amensalism	Amensalism	Amensalism	Neutralism	Amensalism	Amensalism	Amensalism	Amensalism	Amensalism	Amensalism	Amensalism	Competition	Competition	Amensalism	Amensalism	Amensalism	Antagonism	Antagonism	Amensalism	Amensalism	Antagonism	Amensalism	Amensalism	Amensalism	Amensalism	Antagonism	Antagonism	Amensalism	Amensalism	Amensalism	Amensalism	Amensalism	Amensalism	Amensalism	Amensalism	Amensalism	Amensalism	Antagonism	Amensalism	Amensalism	Antagonism	Antagonism	Antagonism	Amensalism	Amensalism	Amensalism	Antagonism	Antagonism	Amensalism	Amensalism	Amensalism	Antagonism	Antagonism	Amensalism	Amensalism	Antagonism	Antagonism	Amensalism	Competition	Antagonism	Antagonism	Competition	Antagonism	Amensalism	Antagonism	Amensalism	Amensalism	Amensalism	Antagonism	Amensalism	Amensalism	Antagonism	Antagonism	Antagonism	Antagonism	Amensalism	Antagonism	Antagonism	Antagonism	Amensalism	Antagonism	Antagonism	Amensalism	Amensalism	Antagonism	Antagonism	Antagonism	Amensalism	Amensalism	Amensalism	Amensalism	Amensalism	Antagonism	Antagonism	Amensalism	Amensalism	Antagonism	Amensalism	Antagonism	Antagonism	Antagonism	Antagonism	Antagonism	Antagonism	Amensalism	Competition	Competition	Amensalism	Competition	Amensalism	Amensalism	Amensalism	Amensalism	Antagonism	Antagonism	Amensalism	Amensalism	Amensalism	Amensalism	Amensalism	Amensalism	Antagonism	Amensalism	Amensalism	Amensalism	Amensalism	Antagonism	Amensalism	Amensalism	Amensalism	Amensalism	Amensalism	Amensalism	Antagonism	Amensalism	Amensalism	Amensalism	Amensalism	Competition	Amensalism	Amensalism	Commensalism	Amensalism	Amensalism	Amensalism	Amensalism	Amensalism	Amensalism	Competition	Amensalism	Amensalism	Amensalism	Amensalism	Amensalism	Competition	Competition	Amensalism	Competition	Amensalism	Amensalism	Amensalism	Amensalism	Antagonism	Competition	Amensalism	Antagonism	Antagonism	Antagonism	Antagonism	Antagonism	Antagonism	Antagonism	Amensalism	Amensalism	Amensalism	Amensalism	Amensalism	Amensalism	Amensalism	Amensalism	Amensalism	Amensalism	Amensalism	Amensalism	Amensalism	Amensalism	Amensalism	Amensalism	Amensalism	Amensalism	Amensalism	Amensalism	Amensalism	Amensalism	Amensalism	Amensalism	Amensalism	Amensalism	Amensalism	Amensalism	Amensalism	Amensalism	Antagonism	Competition	Amensalism	Amensalism	Amensalism	Amensalism	Amensalism	Amensalism	Amensalism	Amensalism	Amensalism	Amensalism	Amensalism	Amensalism	Amensalism	Amensalism	Amensalism	Amensalism	Amensalism	Amensalism	Amensalism	Amensalism	Amensalism	Amensalism	Amensalism	Amensalism	Amensalism	Amensalism	Amensalism	Amensalism	Amensalism	Amensalism	Competition	Amensalism	Amensalism	Antagonism	Amensalism	Amensalism	Amensalism	Amensalism	Antagonism	Antagonism	Amensalism	Antagonism	Amensalism	Amensalism	Amensalism	Amensalism	Antagonism	Amensalism	Amensalism	Commensalism	Commensalism	Antagonism	Amensalism	Commensalism	Amensalism	Amensalism	Amensalism	Amensalism	Amensalism	Amensalism	Antagonism	Antagonism	Antagonism	Antagonism	Antagonism	Antagonism	Antagonism	Antagonism	Antagonism	Antagonism
Bilophila_wadsworthia_3_1_6	Antagonism	Amensalism	Amensalism	Competition	Competition	Competition	Antagonism	Antagonism	Antagonism	Antagonism	Antagonism	Antagonism	Antagonism	Antagonism	Amensalism	Antagonism	Antagonism	Amensalism	Antagonism	Antagonism	Amensalism	Antagonism	Competition	Antagonism	Antagonism	Antagonism	Amensalism	Amensalism	Amensalism	Amensalism	Amensalism	Antagonism	Amensalism	Amensalism	Amensalism	Amensalism	Amensalism	Competition	Amensalism	Amensalism	Antagonism	Antagonism	Antagonism	Competition	Amensalism	Competition	Amensalism	Antagonism	Amensalism	Competition	Amensalism	Amensalism	Competition	Antagonism	Amensalism	Amensalism	Antagonism	Amensalism	Amensalism	Amensalism	Antagonism	Antagonism	Antagonism	Antagonism	Antagonism	Antagonism	Antagonism	Antagonism	Antagonism	Antagonism	Antagonism	Antagonism	Antagonism	Antagonism	Antagonism	Antagonism	Antagonism	Amensalism	Antagonism	Antagonism	Antagonism	Antagonism	Antagonism	Antagonism	Antagonism	Antagonism	Antagonism	Amensalism	Amensalism	Amensalism	Antagonism	Antagonism	Amensalism	Amensalism	Antagonism	Amensalism	Amensalism	Amensalism	Amensalism	Amensalism	Amensalism	Amensalism	Amensalism	Amensalism	Amensalism	Amensalism	Amensalism	Amensalism	Amensalism	Amensalism	Amensalism	Antagonism	Antagonism	Amensalism	Amensalism	Amensalism	Amensalism	Amensalism	Amensalism	Amensalism	Amensalism	Amensalism	Amensalism	Amensalism	Amensalism	Amensalism	Amensalism	Amensalism	Amensalism	Amensalism	Amensalism	Amensalism	Amensalism	Amensalism	Amensalism	Amensalism	Antagonism	Amensalism	Antagonism	Amensalism	Amensalism	Amensalism	Competition	Antagonism	Antagonism	Antagonism	Antagonism	Antagonism	Antagonism	Antagonism	Antagonism	Antagonism	Antagonism	Antagonism	Antagonism	Antagonism	Antagonism	Antagonism	Antagonism	Antagonism	Antagonism	Antagonism	Antagonism	Amensalism	Antagonism	Antagonism	Antagonism	Antagonism	Amensalism	Antagonism	Antagonism	Antagonism	Antagonism	Antagonism	Antagonism	Antagonism	Antagonism	Antagonism	Antagonism	Antagonism	Antagonism	Antagonism	Antagonism	Antagonism	Alone	Antagonism	Antagonism	Competition	Competition	Competition	Amensalism	Amensalism	Antagonism	Antagonism	Amensalism	Competition	Antagonism	Antagonism	Amensalism	Antagonism	Antagonism	Antagonism	Antagonism	Competition	Amensalism	Antagonism	Amensalism	Amensalism	Competition	Amensalism	Amensalism	Amensalism	Amensalism	Antagonism	Antagonism	Antagonism	Antagonism	Antagonism	Antagonism	Antagonism	Antagonism	Antagonism	Antagonism	Antagonism	Antagonism	Amensalism	Competition	Antagonism	Antagonism	Antagonism	Competition	Antagonism	Antagonism	Competition	Amensalism	Antagonism	Antagonism	Antagonism	Antagonism	Amensalism	Amensalism	Antagonism	Amensalism	Amensalism	Antagonism	Competition	Antagonism	Competition	Competition	Antagonism	Amensalism	Antagonism	Antagonism	Competition	Antagonism	Competition	Antagonism	Antagonism	Antagonism	Competition	Amensalism	Antagonism	Antagonism	Competition	Competition	Amensalism	Amensalism	Amensalism	Amensalism	Amensalism	Antagonism	Competition	Competition	Commensalism	Competition	Amensalism	Amensalism	Competition	Amensalism	Competition	Amensalism	Amensalism	Antagonism	Antagonism	Competition	Antagonism	Antagonism	Competition	Antagonism	Antagonism	Competition	Antagonism	Amensalism	Amensalism	Amensalism	Antagonism	Competition	Antagonism	Antagonism	Antagonism	Antagonism	Antagonism	Antagonism	Antagonism	Amensalism	Amensalism	Antagonism	Antagonism	Amensalism	Antagonism	Competition	Competition	Competition	Antagonism	Antagonism	Antagonism	Antagonism	Antagonism	Antagonism	Amensalism	Antagonism	Antagonism	Antagonism	Amensalism	Antagonism	Antagonism	Antagonism	Antagonism	Antagonism	Antagonism	Competition	Antagonism	Amensalism	Antagonism	Amensalism	Competition	Amensalism	Amensalism	Amensalism	Amensalism	Amensalism	Amensalism	Antagonism	Amensalism	Amensalism	Amensalism	Antagonism	Antagonism	Antagonism	Antagonism	Antagonism	Antagonism	Antagonism	Amensalism	Antagonism	Antagonism	Antagonism	Antagonism	Antagonism	Antagonism	Antagonism	Antagonism	Antagonism	Antagonism	Antagonism	Antagonism	Antagonism	Antagonism	Antagonism	Antagonism	Amensalism	Antagonism	Competition	Amensalism	Antagonism	Antagonism	Amensalism	Antagonism	Antagonism	Antagonism	Antagonism	Antagonism	Amensalism	Amensalism	Antagonism	Amensalism	Amensalism	Competition	Antagonism	Antagonism	Amensalism	Amensalism	Amensalism	Amensalism	Antagonism	Amensalism	Competition	Competition	Amensalism	Amensalism	Competition	Competition	Amensalism	Antagonism	Amensalism	Amensalism	Competition	Competition	Amensalism	Antagonism	Antagonism	Amensalism	Amensalism	Amensalism	Antagonism	Amensalism	Amensalism	Amensalism	Amensalism	Amensalism	Amensalism	Amensalism	Amensalism	Amensalism	Competition	Amensalism	Antagonism	Antagonism	Antagonism	Antagonism	Antagonism	Antagonism	Antagonism	Antagonism	Antagonism	Antagonism	Antagonism	Antagonism	Antagonism	Competition	Amensalism	Amensalism	Amensalism	Antagonism	Competition	Antagonism	Amensalism	Amensalism	Antagonism	Antagonism	Competition	Antagonism	Antagonism	Antagonism	Amensalism	Amensalism	Antagonism	Amensalism	Amensalism	Antagonism	Antagonism	Antagonism	Amensalism	Antagonism	Antagonism	Antagonism	Antagonism	Competition	Amensalism	Amensalism	Antagonism	Antagonism	Amensalism	Antagonism	Antagonism	Antagonism	Amensalism	Antagonism	Antagonism	Antagonism	Antagonism	Amensalism	Antagonism	Amensalism	Antagonism	Antagonism	Antagonism	Antagonism	Antagonism	Amensalism	Antagonism	Antagonism	Antagonism	Antagonism	Amensalism	Amensalism	Amensalism	Amensalism	Antagonism	Antagonism	Antagonism	Antagonism	Antagonism	Antagonism	Antagonism	Antagonism	Antagonism	Antagonism	Antagonism	Antagonism	Antagonism	Antagonism	Antagonism	Antagonism	Antagonism	Antagonism	Antagonism	Amensalism	Antagonism	Antagonism	Antagonism	Antagonism	Antagonism	Amensalism	Amensalism	Competition	Antagonism	Antagonism	Antagonism	Antagonism	Antagonism	Antagonism	Antagonism	Antagonism	Antagonism	Antagonism	Antagonism	Antagonism	Antagonism	Antagonism	Antagonism	Antagonism	Competition	Amensalism	Antagonism	Antagonism	Competition	Amensalism	Antagonism	Antagonism	Amensalism	Amensalism	Amensalism	Amensalism	Competition	Competition	Antagonism	Antagonism	Antagonism	Antagonism	Antagonism	Competition	Competition	Antagonism	Commensalism	Competition	Amensalism	Amensalism	Antagonism	Antagonism	Amensalism	Antagonism	Competition	Amensalism	Amensalism	Amensalism	Amensalism	Amensalism	Amensalism	Amensalism	Competition	Antagonism	Antagonism	Amensalism	Amensalism	Amensalism	Antagonism	Competition	Antagonism	Amensalism	Antagonism	Amensalism	Antagonism	Amensalism	Amensalism	Amensalism	Amensalism	Competition	Amensalism	Amensalism	Antagonism	Antagonism	Antagonism	Competition	Amensalism	Antagonism	Antagonism	Antagonism	Antagonism	Competition	Amensalism	Antagonism	Amensalism	Amensalism	Antagonism	Amensalism	Amensalism	Competition	Competition	Competition	Competition	Antagonism	Antagonism	Antagonism	Antagonism	Amensalism	Antagonism	Amensalism	Competition	Competition	Antagonism	Amensalism	Antagonism	Amensalism	Amensalism	Amensalism	Amensalism	Amensalism	Competition	Antagonism	Competition	Amensalism	Amensalism	Amensalism	Antagonism	Antagonism	Competition	Antagonism	Competition	Competition	Competition	Antagonism	Antagonism	Antagonism	Antagonism	Antagonism	Antagonism	Antagonism	Amensalism	Amensalism	Amensalism	Amensalism	Amensalism	Amensalism	Amensalism	Amensalism	Antagonism	Antagonism	Amensalism	Competition	Competition	Competition	Antagonism	Amensalism	Competition	Amensalism	Amensalism	Amensalism	Amensalism	Amensalism	Antagonism	Antagonism	Antagonism	Antagonism	Competition	Competition	Amensalism	Amensalism	Antagonism	Amensalism	Amensalism	Amensalism	Competition	Antagonism	Competition	Competition	Competition	Antagonism	Amensalism	Antagonism	Amensalism	Competition	Antagonism	Competition	Competition	Amensalism	Amensalism	Competition	Antagonism	Antagonism	Amensalism	Amensalism	Antagonism	Antagonism	Antagonism	Antagonism	Antagonism	Antagonism	Competition	Antagonism	Amensalism	Amensalism	Amensalism	Amensalism	Amensalism	Antagonism	Antagonism	Antagonism	Antagonism	Antagonism	Antagonism	Antagonism	Antagonism	Antagonism	Antagonism	Antagonism	Antagonism	Antagonism	Antagonism	Antagonism	Antagonism	Antagonism	Antagonism	Antagonism	Antagonism	Antagonism	Amensalism	Amensalism	Antagonism	Antagonism	Antagonism	Antagonism	Antagonism	Antagonism	Antagonism	Antagonism	Antagonism	Antagonism	Antagonism	Antagonism	Antagonism	Antagonism	Antagonism	Antagonism	Antagonism	Antagonism	Antagonism	Antagonism	Antagonism	Antagonism	Antagonism	Antagonism	Antagonism	Antagonism	Antagonism	Antagonism	Antagonism	Antagonism	Antagonism	Antagonism	Antagonism	Antagonism	Antagonism	Amensalism	Competition	Competition	Amensalism	Antagonism	Antagonism	Antagonism	Amensalism	Antagonism	Amensalism	Amensalism	Amensalism	Amensalism	Antagonism	Competition	Amensalism	Antagonism	Antagonism	Antagonism	Amensalism	Antagonism	Amensalism	Amensalism	Amensalism	Amensalism	Amensalism	Amensalism	Antagonism	Antagonism	Antagonism	Amensalism	Amensalism	Amensalism	Amensalism	Antagonism	Amensalism	Antagonism
Blastococcus_massiliensis_AP3	Competition	Amensalism	Amensalism	Antagonism	Antagonism	Antagonism	Antagonism	Antagonism	Antagonism	Antagonism	Antagonism	Antagonism	Antagonism	Antagonism	Antagonism	Amensalism	Amensalism	Amensalism	Competition	Amensalism	Competition	Amensalism	Competition	Competition	Amensalism	Competition	Amensalism	Amensalism	Amensalism	Amensalism	Amensalism	Antagonism	Antagonism	Amensalism	Amensalism	Amensalism	Amensalism	Amensalism	Amensalism	Amensalism	Antagonism	Antagonism	Antagonism	Antagonism	Amensalism	Amensalism	Amensalism	Antagonism	Amensalism	Competition	Competition	Competition	Amensalism	Amensalism	Competition	Amensalism	Amensalism	Amensalism	Amensalism	Competition	Amensalism	Amensalism	Amensalism	Amensalism	Amensalism	Amensalism	Amensalism	Amensalism	Amensalism	Amensalism	Antagonism	Amensalism	Amensalism	Amensalism	Amensalism	Amensalism	Amensalism	Competition	Amensalism	Amensalism	Commensalism	Amensalism	Amensalism	Amensalism	Amensalism	Amensalism	Amensalism	Amensalism	Amensalism	Amensalism	Antagonism	Amensalism	Amensalism	Amensalism	Amensalism	Amensalism	Amensalism	Amensalism	Amensalism	Amensalism	Amensalism	Amensalism	Amensalism	Amensalism	Amensalism	Amensalism	Amensalism	Amensalism	Amensalism	Amensalism	Amensalism	Antagonism	Amensalism	Amensalism	Amensalism	Amensalism	Amensalism	Amensalism	Amensalism	Amensalism	Amensalism	Amensalism	Amensalism	Amensalism	Amensalism	Amensalism	Amensalism	Amensalism	Amensalism	Amensalism	Amensalism	Amensalism	Amensalism	Amensalism	Amensalism	Amensalism	Antagonism	Amensalism	Antagonism	Amensalism	Amensalism	Amensalism	Amensalism	Neutralism	Competition	Amensalism	Amensalism	Amensalism	Amensalism	Amensalism	Amensalism	Amensalism	Amensalism	Amensalism	Amensalism	Amensalism	Amensalism	Competition	Competition	Competition	Amensalism	Amensalism	Competition	Competition	Competition	Amensalism	Amensalism	Amensalism	Competition	Amensalism	Amensalism	Amensalism	Amensalism	Amensalism	Amensalism	Amensalism	Competition	Amensalism	Competition	Amensalism	Competition	Competition	Competition	Competition	Antagonism	Alone	Amensalism	Amensalism	Competition	Amensalism	Antagonism	Amensalism	Amensalism	Antagonism	Amensalism	Amensalism	Amensalism	Amensalism	Neutralism	Amensalism	Amensalism	Amensalism	Amensalism	Amensalism	Amensalism	Amensalism	Antagonism	Amensalism	Amensalism	Amensalism	Amensalism	Amensalism	Amensalism	Antagonism	Antagonism	Antagonism	Antagonism	Antagonism	Antagonism	Antagonism	Antagonism	Antagonism	Antagonism	Antagonism	Antagonism	Amensalism	Antagonism	Antagonism	Antagonism	Neutralism	Antagonism	Amensalism	Antagonism	Amensalism	Amensalism	Amensalism	Amensalism	Antagonism	Antagonism	Amensalism	Amensalism	Antagonism	Amensalism	Amensalism	Antagonism	Competition	Antagonism	Amensalism	Amensalism	Amensalism	Amensalism	Antagonism	Competition	Amensalism	Amensalism	Amensalism	Amensalism	Competition	Amensalism	Amensalism	Amensalism	Amensalism	Amensalism	Competition	Amensalism	Antagonism	Competition	Competition	Competition	Competition	Amensalism	Amensalism	Amensalism	Amensalism	Amensalism	Antagonism	Amensalism	Amensalism	Antagonism	Amensalism	Competition	Amensalism	Amensalism	Amensalism	Antagonism	Amensalism	Amensalism	Amensalism	Competition	Amensalism	Amensalism	Amensalism	Competition	Amensalism	Neutralism	Antagonism	Antagonism	Neutralism	Antagonism	Antagonism	Antagonism	Competition	Commensalism	Amensalism	Amensalism	Amensalism	Amensalism	Antagonism	Amensalism	Amensalism	Amensalism	Amensalism	Amensalism	Amensalism	Amensalism	Competition	Amensalism	Amensalism	Competition	Amensalism	Amensalism	Antagonism	Amensalism	Antagonism	Antagonism	Antagonism	Amensalism	Antagonism	Amensalism	Antagonism	Antagonism	Antagonism	Amensalism	Antagonism	Amensalism	Amensalism	Amensalism	Amensalism	Amensalism	Amensalism	Antagonism	Antagonism	Antagonism	Antagonism	Amensalism	Amensalism	Antagonism	Antagonism	Antagonism	Antagonism	Antagonism	Antagonism	Antagonism	Antagonism	Amensalism	Amensalism	Amensalism	Amensalism	Amensalism	Amensalism	Amensalism	Amensalism	Amensalism	Amensalism	Amensalism	Amensalism	Antagonism	Amensalism	Amensalism	Competition	Amensalism	Amensalism	Amensalism	Antagonism	Antagonism	Antagonism	Antagonism	Antagonism	Antagonism	Antagonism	Amensalism	Antagonism	Antagonism	Antagonism	Antagonism	Amensalism	Amensalism	Amensalism	Amensalism	Commensalism	Amensalism	Amensalism	Amensalism	Amensalism	Competition	Amensalism	Amensalism	Amensalism	Amensalism	Amensalism	Amensalism	Competition	Amensalism	Antagonism	Amensalism	Amensalism	Amensalism	Amensalism	Amensalism	Antagonism	Amensalism	Antagonism	Amensalism	Amensalism	Antagonism	Amensalism	Amensalism	Amensalism	Amensalism	Amensalism	Amensalism	Amensalism	Amensalism	Antagonism	Amensalism	Amensalism	Amensalism	Antagonism	Antagonism	Amensalism	Amensalism	Amensalism	Amensalism	Amensalism	Amensalism	Amensalism	Amensalism	Amensalism	Amensalism	Antagonism	Amensalism	Amensalism	Amensalism	Antagonism	Amensalism	Antagonism	Amensalism	Amensalism	Amensalism	Antagonism	Amensalism	Antagonism	Commensalism	Commensalism	Neutralism	Amensalism	Antagonism	Amensalism	Amensalism	Antagonism	Antagonism	Antagonism	Amensalism	Amensalism	Amensalism	Amensalism	Antagonism	Antagonism	Competition	Amensalism	Amensalism	Amensalism	Amensalism	Amensalism	Amensalism	Antagonism	Amensalism	Amensalism	Amensalism	Competition	Amensalism	Amensalism	Amensalism	Amensalism	Amensalism	Amensalism	Amensalism	Amensalism	Amensalism	Amensalism	Amensalism	Competition	Competition	Amensalism	Amensalism	Amensalism	Amensalism	Amensalism	Amensalism	Amensalism	Competition	Competition	Amensalism	Amensalism	Amensalism	Amensalism	Amensalism	Amensalism	Amensalism	Amensalism	Amensalism	Amensalism	Competition	Amensalism	Amensalism	Amensalism	Amensalism	Amensalism	Amensalism	Amensalism	Amensalism	Amensalism	Antagonism	Amensalism	Amensalism	Amensalism	Amensalism	Amensalism	Amensalism	Competition	Amensalism	Amensalism	Amensalism	Amensalism	Amensalism	Amensalism	Antagonism	Amensalism	Amensalism	Amensalism	Amensalism	Amensalism	Amensalism	Amensalism	Commensalism	Amensalism	Antagonism	Amensalism	Amensalism	Neutralism	Amensalism	Amensalism	Amensalism	Amensalism	Amensalism	Amensalism	Amensalism	Competition	Competition	Amensalism	Amensalism	Antagonism	Antagonism	Antagonism	Amensalism	Amensalism	Antagonism	Amensalism	Amensalism	Amensalism	Amensalism	Antagonism	Antagonism	Amensalism	Amensalism	Amensalism	Amensalism	Amensalism	Commensalism	Amensalism	Amensalism	Antagonism	Antagonism	Antagonism	Amensalism	Amensalism	Antagonism	Antagonism	Amensalism	Amensalism	Amensalism	Uncertain	Commensalism	Antagonism	Amensalism	Amensalism	Amensalism	Antagonism	Antagonism	Amensalism	Amensalism	Antagonism	Antagonism	Amensalism	Amensalism	Amensalism	Amensalism	Amensalism	Antagonism	Amensalism	Amensalism	Competition	Amensalism	Amensalism	Antagonism	Amensalism	Amensalism	Antagonism	Antagonism	Antagonism	Antagonism	Amensalism	Antagonism	Antagonism	Antagonism	Antagonism	Antagonism	Antagonism	Amensalism	Antagonism	Antagonism	Amensalism	Amensalism	Amensalism	Amensalism	Amensalism	Amensalism	Amensalism	Antagonism	Antagonism	Amensalism	Amensalism	Amensalism	Amensalism	Antagonism	Antagonism	Antagonism	Antagonism	Antagonism	Antagonism	Amensalism	Competition	Competition	Amensalism	Amensalism	Amensalism	Amensalism	Amensalism	Amensalism	Antagonism	Antagonism	Amensalism	Amensalism	Amensalism	Amensalism	Amensalism	Amensalism	Antagonism	Amensalism	Amensalism	Amensalism	Amensalism	Antagonism	Uncertain	Amensalism	Amensalism	Amensalism	Amensalism	Amensalism	Antagonism	Amensalism	Amensalism	Amensalism	Amensalism	Competition	Amensalism	Amensalism	Amensalism	Amensalism	Amensalism	Amensalism	Amensalism	Amensalism	Amensalism	Amensalism	Amensalism	Amensalism	Amensalism	Amensalism	Amensalism	Amensalism	Competition	Amensalism	Competition	Amensalism	Amensalism	Amensalism	Competition	Antagonism	Amensalism	Amensalism	Antagonism	Antagonism	Antagonism	Antagonism	Antagonism	Antagonism	Antagonism	Amensalism	Amensalism	Amensalism	Amensalism	Amensalism	Amensalism	Amensalism	Competition	Amensalism	Amensalism	Amensalism	Amensalism	Amensalism	Amensalism	Amensalism	Amensalism	Amensalism	Amensalism	Amensalism	Amensalism	Amensalism	Amensalism	Amensalism	Amensalism	Amensalism	Amensalism	Amensalism	Amensalism	Amensalism	Amensalism	Amensalism	Competition	Amensalism	Amensalism	Amensalism	Amensalism	Amensalism	Amensalism	Amensalism	Amensalism	Amensalism	Amensalism	Amensalism	Amensalism	Amensalism	Amensalism	Amensalism	Amensalism	Amensalism	Amensalism	Amensalism	Amensalism	Amensalism	Amensalism	Amensalism	Amensalism	Amensalism	Amensalism	Amensalism	Amensalism	Amensalism	Amensalism	Competition	Amensalism	Amensalism	Antagonism	Amensalism	Amensalism	Amensalism	Amensalism	Antagonism	Antagonism	Amensalism	Antagonism	Amensalism	Competition	Antagonism	Amensalism	Antagonism	Amensalism	Amensalism	Commensalism	Commensalism	Antagonism	Amensalism	Commensalism	Amensalism	Amensalism	Amensalism	Amensalism	Amensalism	Amensalism	Amensalism	Amensalism	Antagonism	Antagonism	Antagonism	Antagonism	Antagonism	Antagonism	Antagonism	Antagonism
Blautia_hansenii_VPI_C7_24_DSM_20583	Amensalism	Antagonism	Antagonism	Antagonism	Antagonism	Antagonism	Antagonism	Antagonism	Antagonism	Antagonism	Antagonism	Antagonism	Antagonism	Antagonism	Antagonism	Amensalism	Competition	Amensalism	Commensalism	Competition	Antagonism	Amensalism	Amensalism	Amensalism	Amensalism	Amensalism	Antagonism	Antagonism	Antagonism	Antagonism	Antagonism	Commensalism	Amensalism	Antagonism	Antagonism	Antagonism	Antagonism	Amensalism	Amensalism	Amensalism	Amensalism	Amensalism	Amensalism	Antagonism	Amensalism	Amensalism	Amensalism	Antagonism	Competition	Amensalism	Amensalism	Amensalism	Amensalism	Antagonism	Amensalism	Amensalism	Amensalism	Antagonism	Antagonism	Antagonism	Competition	Antagonism	Antagonism	Antagonism	Amensalism	Amensalism	Amensalism	Antagonism	Antagonism	Amensalism	Mutualism	Amensalism	Amensalism	Amensalism	Antagonism	Antagonism	Amensalism	Amensalism	Amensalism	Competition	Antagonism	Antagonism	Competition	Amensalism	Antagonism	Antagonism	Amensalism	Amensalism	Amensalism	Amensalism	Amensalism	Amensalism	Amensalism	Amensalism	Amensalism	Amensalism	Amensalism	Amensalism	Amensalism	Amensalism	Amensalism	Amensalism	Amensalism	Amensalism	Amensalism	Antagonism	Antagonism	Amensalism	Amensalism	Amensalism	Amensalism	Antagonism	Amensalism	Amensalism	Amensalism	Amensalism	Amensalism	Amensalism	Amensalism	Amensalism	Amensalism	Amensalism	Amensalism	Amensalism	Amensalism	Amensalism	Amensalism	Amensalism	Amensalism	Amensalism	Amensalism	Amensalism	Amensalism	Amensalism	Amensalism	Amensalism	Amensalism	Amensalism	Amensalism	Amensalism	Amensalism	Amensalism	Amensalism	Amensalism	Amensalism	Amensalism	Amensalism	Amensalism	Amensalism	Amensalism	Amensalism	Amensalism	Amensalism	Amensalism	Amensalism	Amensalism	Amensalism	Amensalism	Amensalism	Amensalism	Amensalism	Amensalism	Amensalism	Amensalism	Amensalism	Amensalism	Amensalism	Amensalism	Amensalism	Amensalism	Amensalism	Amensalism	Amensalism	Amensalism	Amensalism	Amensalism	Amensalism	Amensalism	Amensalism	Amensalism	Amensalism	Amensalism	Amensalism	Amensalism	Antagonism	Amensalism	Alone	Competition	Amensalism	Amensalism	Antagonism	Antagonism	Amensalism	Amensalism	Amensalism	Amensalism	Antagonism	Antagonism	Amensalism	Amensalism	Commensalism	Amensalism	Amensalism	Amensalism	Amensalism	Amensalism	Antagonism	Antagonism	Amensalism	Competition	Amensalism	Amensalism	Amensalism	Antagonism	Amensalism	Amensalism	Amensalism	Antagonism	Amensalism	Amensalism	Antagonism	Amensalism	Amensalism	Amensalism	Amensalism	Amensalism	Amensalism	Amensalism	Amensalism	Amensalism	Amensalism	Amensalism	Amensalism	Amensalism	Antagonism	Competition	Commensalism	Antagonism	Antagonism	Antagonism	Antagonism	Antagonism	Antagonism	Antagonism	Antagonism	Amensalism	Antagonism	Amensalism	Amensalism	Commensalism	Amensalism	Amensalism	Amensalism	Amensalism	Amensalism	Amensalism	Amensalism	Amensalism	Competition	Amensalism	Antagonism	Amensalism	Antagonism	Amensalism	Competition	Antagonism	Amensalism	Amensalism	Amensalism	Amensalism	Amensalism	Amensalism	Amensalism	Amensalism	Amensalism	Antagonism	Amensalism	Amensalism	Antagonism	Antagonism	Amensalism	Amensalism	Antagonism	Amensalism	Amensalism	Commensalism	Amensalism	Amensalism	Amensalism	Amensalism	Amensalism	Competition	Amensalism	Competition	Amensalism	Amensalism	Antagonism	Antagonism	Amensalism	Amensalism	Amensalism	Amensalism	Amensalism	Antagonism	Amensalism	Antagonism	Amensalism	Antagonism	Amensalism	Amensalism	Amensalism	Amensalism	Competition	Amensalism	Amensalism	Amensalism	Amensalism	Amensalism	Amensalism	Commensalism	Commensalism	Amensalism	Amensalism	Competition	Antagonism	Amensalism	Amensalism	Antagonism	Amensalism	Amensalism	Amensalism	Amensalism	Antagonism	Antagonism	Amensalism	Competition	Amensalism	Neutralism	Neutralism	Amensalism	Antagonism	Antagonism	Antagonism	Antagonism	Antagonism	Antagonism	Amensalism	Antagonism	Antagonism	Antagonism	Antagonism	Antagonism	Antagonism	Antagonism	Amensalism	Amensalism	Amensalism	Amensalism	Amensalism	Amensalism	Amensalism	Amensalism	Amensalism	Amensalism	Amensalism	Amensalism	Antagonism	Amensalism	Amensalism	Amensalism	Amensalism	Amensalism	Amensalism	Amensalism	Antagonism	Antagonism	Antagonism	Antagonism	Antagonism	Antagonism	Antagonism	Antagonism	Antagonism	Antagonism	Antagonism	Amensalism	Amensalism	Amensalism	Amensalism	Amensalism	Antagonism	Amensalism	Competition	Competition	Amensalism	Amensalism	Amensalism	Amensalism	Amensalism	Antagonism	Competition	Amensalism	Amensalism	Antagonism	Amensalism	Amensalism	Amensalism	Amensalism	Competition	Amensalism	Amensalism	Antagonism	Antagonism	Antagonism	Amensalism	Antagonism	Antagonism	Antagonism	Antagonism	Antagonism	Antagonism	Antagonism	Antagonism	Amensalism	Amensalism	Antagonism	Antagonism	Amensalism	Amensalism	Amensalism	Amensalism	Amensalism	Amensalism	Amensalism	Amensalism	Competition	Commensalism	Commensalism	Commensalism	Amensalism	Amensalism	Amensalism	Amensalism	Amensalism	Amensalism	Amensalism	Antagonism	Antagonism	Antagonism	Amensalism	Amensalism	Amensalism	Amensalism	Amensalism	Amensalism	Amensalism	Amensalism	Amensalism	Antagonism	Antagonism	Antagonism	Antagonism	Antagonism	Commensalism	Amensalism	Antagonism	Antagonism	Antagonism	Amensalism	Amensalism	Competition	Amensalism	Competition	Amensalism	Amensalism	Antagonism	Amensalism	Amensalism	Commensalism	Amensalism	Amensalism	Amensalism	Amensalism	Amensalism	Competition	Amensalism	Amensalism	Amensalism	Amensalism	Amensalism	Antagonism	Amensalism	Amensalism	Commensalism	Amensalism	Amensalism	Amensalism	Amensalism	Antagonism	Amensalism	Amensalism	Amensalism	Amensalism	Amensalism	Amensalism	Antagonism	Competition	Amensalism	Amensalism	Amensalism	Competition	Amensalism	Amensalism	Amensalism	Amensalism	Amensalism	Amensalism	Amensalism	Amensalism	Amensalism	Amensalism	Amensalism	Antagonism	Antagonism	Antagonism	Amensalism	Amensalism	Amensalism	Amensalism	Amensalism	Amensalism	Amensalism	Amensalism	Amensalism	Amensalism	Amensalism	Amensalism	Amensalism	Amensalism	Amensalism	Commensalism	Amensalism	Amensalism	Antagonism	Amensalism	Amensalism	Antagonism	Antagonism	Amensalism	Amensalism	Amensalism	Amensalism	Amensalism	Amensalism	Amensalism	Amensalism	Amensalism	Amensalism	Amensalism	Amensalism	Neutralism	Antagonism	Antagonism	Antagonism	Amensalism	Amensalism	Antagonism	Commensalism	Commensalism	Amensalism	Amensalism	Amensalism	Amensalism	Antagonism	Amensalism	Amensalism	Antagonism	Amensalism	Amensalism	Antagonism	Neutralism	Antagonism	Amensalism	Antagonism	Antagonism	Competition	Amensalism	Amensalism	Amensalism	Amensalism	Amensalism	Antagonism	Antagonism	Antagonism	Amensalism	Amensalism	Amensalism	Amensalism	Amensalism	Amensalism	Antagonism	Amensalism	Amensalism	Amensalism	Amensalism	Amensalism	Amensalism	Amensalism	Amensalism	Competition	Amensalism	Amensalism	Antagonism	Amensalism	Amensalism	Antagonism	Amensalism	Antagonism	Antagonism	Antagonism	Antagonism	Amensalism	Amensalism	Amensalism	Amensalism	Antagonism	Amensalism	Antagonism	Antagonism	Antagonism	Amensalism	Amensalism	Amensalism	Amensalism	Amensalism	Antagonism	Amensalism	Amensalism	Amensalism	Amensalism	Amensalism	Amensalism	Antagonism	Amensalism	Amensalism	Amensalism	Antagonism	Amensalism	Antagonism	Antagonism	Amensalism	Commensalism	Amensalism	Competition	Commensalism	Antagonism	Amensalism	Commensalism	Antagonism	Antagonism	Antagonism	Antagonism	Antagonism	Antagonism	Antagonism	Competition	Antagonism	Antagonism	Antagonism	Antagonism	Antagonism	Antagonism	Antagonism	Antagonism	Antagonism	Antagonism	Amensalism	Amensalism	Antagonism	Antagonism	Commensalism	Commensalism	Amensalism	Amensalism	Antagonism	Amensalism	Amensalism	Amensalism	Amensalism	Amensalism	Amensalism	Neutralism	Amensalism	Competition	Amensalism	Amensalism	Amensalism	Amensalism	Antagonism	Competition	Amensalism	Amensalism	Amensalism	Amensalism	Amensalism	Amensalism	Amensalism	Amensalism	Antagonism	Amensalism	Amensalism	Antagonism	Antagonism	Antagonism	Antagonism	Antagonism	Antagonism	Antagonism	Amensalism	Amensalism	Antagonism	Amensalism	Amensalism	Commensalism	Neutralism	Antagonism	Amensalism	Amensalism	Amensalism	Competition	Amensalism	Commensalism	Antagonism	Amensalism	Amensalism	Amensalism	Amensalism	Amensalism	Amensalism	Commensalism	Antagonism	Antagonism	Antagonism	Amensalism	Antagonism	Antagonism	Antagonism	Antagonism	Amensalism	Amensalism	Competition	Competition	Amensalism	Competition	Competition	Amensalism	Amensalism	Uncertain	Amensalism	Amensalism	Competition	Competition	Amensalism	Competition	Amensalism	Competition	Amensalism	Competition	Amensalism	Competition	Amensalism	Amensalism	Amensalism	Amensalism	Amensalism	Amensalism	Amensalism	Competition	Competition	Amensalism	Amensalism	Antagonism	Amensalism	Antagonism	Amensalism	Amensalism	Amensalism	Antagonism	Amensalism	Amensalism	Antagonism	Antagonism	Amensalism	Amensalism	Amensalism	Amensalism	Mutualism	Antagonism	Amensalism	Antagonism	Antagonism	Antagonism	Antagonism	Antagonism	Antagonism	Antagonism	Antagonism	Antagonism	Antagonism	Amensalism	Amensalism	Amensalism	Amensalism	Antagonism	Antagonism	Antagonism	Antagonism	Antagonism	Antagonism	Antagonism
Blautia_hydrogenotrophica_DSM_10507	Amensalism	Amensalism	Amensalism	Competition	Competition	Competition	Antagonism	Antagonism	Antagonism	Antagonism	Antagonism	Antagonism	Antagonism	Antagonism	Antagonism	Competition	Competition	Amensalism	Amensalism	Competition	Antagonism	Competition	Amensalism	Amensalism	Amensalism	Amensalism	Amensalism	Amensalism	Amensalism	Amensalism	Amensalism	Antagonism	Antagonism	Amensalism	Amensalism	Amensalism	Amensalism	Amensalism	Amensalism	Amensalism	Antagonism	Antagonism	Antagonism	Competition	Amensalism	Amensalism	Competition	Antagonism	Amensalism	Amensalism	Competition	Amensalism	Amensalism	Antagonism	Amensalism	Amensalism	Amensalism	Antagonism	Amensalism	Antagonism	Competition	Antagonism	Antagonism	Antagonism	Antagonism	Antagonism	Antagonism	Antagonism	Antagonism	Antagonism	Antagonism	Antagonism	Antagonism	Amensalism	Antagonism	Antagonism	Antagonism	Amensalism	Antagonism	Competition	Antagonism	Antagonism	Competition	Antagonism	Antagonism	Antagonism	Amensalism	Amensalism	Amensalism	Amensalism	Antagonism	Antagonism	Amensalism	Amensalism	Antagonism	Amensalism	Amensalism	Amensalism	Amensalism	Amensalism	Amensalism	Amensalism	Amensalism	Amensalism	Amensalism	Amensalism	Amensalism	Amensalism	Amensalism	Amensalism	Amensalism	Competition	Antagonism	Amensalism	Amensalism	Amensalism	Amensalism	Amensalism	Amensalism	Amensalism	Amensalism	Amensalism	Amensalism	Amensalism	Amensalism	Amensalism	Amensalism	Amensalism	Amensalism	Amensalism	Amensalism	Amensalism	Amensalism	Amensalism	Amensalism	Amensalism	Competition	Amensalism	Antagonism	Amensalism	Amensalism	Amensalism	Amensalism	Amensalism	Amensalism	Amensalism	Amensalism	Amensalism	Amensalism	Amensalism	Amensalism	Amensalism	Amensalism	Amensalism	Amensalism	Amensalism	Amensalism	Amensalism	Amensalism	Amensalism	Amensalism	Competition	Amensalism	Amensalism	Amensalism	Amensalism	Amensalism	Amensalism	Amensalism	Amensalism	Amensalism	Amensalism	Amensalism	Amensalism	Amensalism	Amensalism	Amensalism	Amensalism	Amensalism	Amensalism	Amensalism	Amensalism	Amensalism	Amensalism	Competition	Amensalism	Competition	Alone	Amensalism	Amensalism	Competition	Amensalism	Amensalism	Amensalism	Amensalism	Amensalism	Antagonism	Antagonism	Antagonism	Antagonism	Competition	Competition	Competition	Amensalism	Amensalism	Amensalism	Competition	Amensalism	Amensalism	Competition	Antagonism	Antagonism	Amensalism	Antagonism	Antagonism	Antagonism	Antagonism	Antagonism	Antagonism	Antagonism	Antagonism	Antagonism	Antagonism	Antagonism	Antagonism	Antagonism	Amensalism	Antagonism	Antagonism	Amensalism	Amensalism	Antagonism	Antagonism	Amensalism	Amensalism	Amensalism	Amensalism	Antagonism	Antagonism	Amensalism	Amensalism	Antagonism	Amensalism	Amensalism	Antagonism	Amensalism	Competition	Amensalism	Competition	Neutralism	Amensalism	Amensalism	Amensalism	Amensalism	Amensalism	Amensalism	Amensalism	Amensalism	Amensalism	Antagonism	Antagonism	Competition	Competition	Amensalism	Amensalism	Competition	Commensalism	Commensalism	Commensalism	Commensalism	Antagonism	Amensalism	Competition	Competition	Competition	Competition	Amensalism	Amensalism	Competition	Antagonism	Amensalism	Competition	Antagonism	Amensalism	Amensalism	Neutralism	Amensalism	Amensalism	Amensalism	Amensalism	Amensalism	Amensalism	Amensalism	Amensalism	Commensalism	Antagonism	Competition	Neutralism	Amensalism	Amensalism	Amensalism	Amensalism	Amensalism	Amensalism	Competition	Antagonism	Competition	Antagonism	Amensalism	Amensalism	Amensalism	Amensalism	Competition	Amensalism	Amensalism	Amensalism	Amensalism	Amensalism	Competition	Amensalism	Amensalism	Antagonism	Amensalism	Competition	Antagonism	Antagonism	Amensalism	Antagonism	Amensalism	Antagonism	Amensalism	Antagonism	Antagonism	Commensalism	Competition	Competition	Amensalism	Amensalism	Amensalism	Amensalism	Antagonism	Antagonism	Antagonism	Antagonism	Amensalism	Antagonism	Amensalism	Antagonism	Antagonism	Antagonism	Antagonism	Antagonism	Antagonism	Competition	Amensalism	Amensalism	Amensalism	Amensalism	Competition	Amensalism	Amensalism	Amensalism	Amensalism	Amensalism	Amensalism	Amensalism	Antagonism	Amensalism	Antagonism	Amensalism	Competition	Amensalism	Amensalism	Amensalism	Antagonism	Antagonism	Antagonism	Antagonism	Antagonism	Antagonism	Amensalism	Antagonism	Competition	Antagonism	Antagonism	Antagonism	Amensalism	Amensalism	Amensalism	Amensalism	Antagonism	Competition	Competition	Competition	Amensalism	Amensalism	Amensalism	Amensalism	Amensalism	Competition	Amensalism	Amensalism	Amensalism	Antagonism	Amensalism	Amensalism	Amensalism	Amensalism	Amensalism	Amensalism	Antagonism	Antagonism	Antagonism	Antagonism	Amensalism	Antagonism	Antagonism	Antagonism	Antagonism	Antagonism	Antagonism	Antagonism	Antagonism	Amensalism	Amensalism	Antagonism	Antagonism	Amensalism	Amensalism	Amensalism	Amensalism	Amensalism	Amensalism	Amensalism	Neutralism	Competition	Amensalism	Amensalism	Amensalism	Antagonism	Amensalism	Amensalism	Amensalism	Amensalism	Amensalism	Amensalism	Amensalism	Amensalism	Amensalism	Antagonism	Amensalism	Neutralism	Commensalism	Antagonism	Neutralism	Antagonism	Antagonism	Amensalism	Amensalism	Antagonism	Antagonism	Antagonism	Amensalism	Competition	Competition	Antagonism	Antagonism	Competition	Amensalism	Amensalism	Competition	Antagonism	Amensalism	Competition	Competition	Antagonism	Amensalism	Amensalism	Competition	Amensalism	Amensalism	Amensalism	Amensalism	Amensalism	Competition	Amensalism	Amensalism	Amensalism	Amensalism	Amensalism	Amensalism	Amensalism	Amensalism	Amensalism	Amensalism	Amensalism	Competition	Competition	Antagonism	Amensalism	Amensalism	Amensalism	Amensalism	Amensalism	Amensalism	Amensalism	Amensalism	Amensalism	Amensalism	Amensalism	Amensalism	Amensalism	Amensalism	Amensalism	Competition	Amensalism	Amensalism	Amensalism	Amensalism	Amensalism	Amensalism	Amensalism	Antagonism	Amensalism	Antagonism	Amensalism	Amensalism	Amensalism	Amensalism	Competition	Amensalism	Amensalism	Amensalism	Amensalism	Amensalism	Amensalism	Antagonism	Amensalism	Amensalism	Amensalism	Amensalism	Amensalism	Amensalism	Competition	Antagonism	Competition	Competition	Amensalism	Commensalism	Amensalism	Amensalism	Amensalism	Amensalism	Amensalism	Amensalism	Amensalism	Amensalism	Amensalism	Amensalism	Competition	Amensalism	Competition	Competition	Antagonism	Amensalism	Amensalism	Antagonism	Amensalism	Amensalism	Amensalism	Amensalism	Amensalism	Antagonism	Amensalism	Amensalism	Amensalism	Amensalism	Amensalism	Antagonism	Amensalism	Amensalism	Antagonism	Antagonism	Antagonism	Antagonism	Amensalism	Antagonism	Amensalism	Antagonism	Amensalism	Neutralism	Amensalism	Antagonism	Antagonism	Amensalism	Amensalism	Amensalism	Competition	Competition	Amensalism	Amensalism	Antagonism	Antagonism	Amensalism	Amensalism	Amensalism	Amensalism	Amensalism	Amensalism	Competition	Amensalism	Amensalism	Antagonism	Competition	Antagonism	Amensalism	Amensalism	Antagonism	Antagonism	Antagonism	Antagonism	Amensalism	Antagonism	Antagonism	Amensalism	Competition	Antagonism	Competition	Antagonism	Competition	Antagonism	Antagonism	Antagonism	Amensalism	Amensalism	Antagonism	Amensalism	Amensalism	Antagonism	Antagonism	Amensalism	Amensalism	Competition	Amensalism	Amensalism	Antagonism	Competition	Antagonism	Competition	Competition	Amensalism	Amensalism	Competition	Competition	Amensalism	Amensalism	Competition	Competition	Amensalism	Competition	Competition	Amensalism	Amensalism	Amensalism	Amensalism	Amensalism	Competition	Antagonism	Amensalism	Amensalism	Amensalism	Amensalism	Antagonism	Amensalism	Amensalism	Amensalism	Competition	Amensalism	Amensalism	Antagonism	Amensalism	Amensalism	Amensalism	Amensalism	Antagonism	Amensalism	Amensalism	Commensalism	Competition	Competition	Competition	Amensalism	Amensalism	Amensalism	Amensalism	Competition	Competition	Amensalism	Antagonism	Amensalism	Amensalism	Amensalism	Amensalism	Amensalism	Amensalism	Amensalism	Competition	Amensalism	Antagonism	Competition	Amensalism	Competition	Antagonism	Antagonism	Antagonism	Antagonism	Antagonism	Antagonism	Amensalism	Competition	Antagonism	Amensalism	Amensalism	Amensalism	Amensalism	Amensalism	Amensalism	Competition	Competition	Competition	Antagonism	Amensalism	Amensalism	Competition	Competition	Competition	Amensalism	Amensalism	Competition	Competition	Amensalism	Amensalism	Amensalism	Amensalism	Amensalism	Amensalism	Amensalism	Amensalism	Antagonism	Amensalism	Competition	Competition	Competition	Competition	Competition	Competition	Competition	Competition	Competition	Competition	Competition	Competition	Competition	Amensalism	Amensalism	Competition	Competition	Competition	Amensalism	Competition	Amensalism	Competition	Competition	Competition	Competition	Competition	Competition	Amensalism	Amensalism	Amensalism	Amensalism	Competition	Competition	Competition	Amensalism	Amensalism	Neutralism	Antagonism	Antagonism	Antagonism	Neutralism	Antagonism	Amensalism	Competition	Competition	Competition	Antagonism	Amensalism	Neutralism	Commensalism	Commensalism	Antagonism	Amensalism	Commensalism	Amensalism	Amensalism	Uncertain	Amensalism	Amensalism	Amensalism	Amensalism	Amensalism	Antagonism	Antagonism	Antagonism	Antagonism	Antagonism	Antagonism	Antagonism	Antagonism
Blautia_obeum_ATCC_29174	Competition	Amensalism	Amensalism	Competition	Competition	Competition	Antagonism	Antagonism	Antagonism	Antagonism	Antagonism	Antagonism	Antagonism	Antagonism	Competition	Amensalism	Amensalism	Amensalism	Competition	Amensalism	Amensalism	Amensalism	Competition	Amensalism	Amensalism	Competition	Amensalism	Amensalism	Amensalism	Amensalism	Amensalism	Antagonism	Competition	Amensalism	Amensalism	Amensalism	Amensalism	Amensalism	Amensalism	Amensalism	Antagonism	Antagonism	Antagonism	Competition	Amensalism	Amensalism	Competition	Antagonism	Amensalism	Competition	Amensalism	Amensalism	Amensalism	Antagonism	Amensalism	Amensalism	Amensalism	Amensalism	Amensalism	Competition	Competition	Antagonism	Antagonism	Antagonism	Amensalism	Amensalism	Amensalism	Antagonism	Antagonism	Antagonism	Antagonism	Amensalism	Antagonism	Amensalism	Antagonism	Antagonism	Amensalism	Competition	Amensalism	Competition	Antagonism	Antagonism	Competition	Amensalism	Antagonism	Antagonism	Amensalism	Amensalism	Amensalism	Amensalism	Antagonism	Antagonism	Amensalism	Amensalism	Antagonism	Amensalism	Amensalism	Amensalism	Amensalism	Amensalism	Amensalism	Amensalism	Amensalism	Amensalism	Amensalism	Amensalism	Amensalism	Amensalism	Amensalism	Amensalism	Amensalism	Competition	Antagonism	Amensalism	Amensalism	Amensalism	Amensalism	Amensalism	Amensalism	Amensalism	Amensalism	Amensalism	Amensalism	Amensalism	Amensalism	Amensalism	Amensalism	Amensalism	Amensalism	Amensalism	Amensalism	Amensalism	Amensalism	Amensalism	Amensalism	Amensalism	Competition	Amensalism	Antagonism	Amensalism	Amensalism	Amensalism	Amensalism	Amensalism	Competition	Competition	Competition	Competition	Competition	Competition	Competition	Competition	Competition	Competition	Amensalism	Competition	Competition	Competition	Competition	Competition	Competition	Amensalism	Competition	Competition	Competition	Competition	Amensalism	Amensalism	Competition	Amensalism	Competition	Amensalism	Competition	Amensalism	Amensalism	Amensalism	Competition	Amensalism	Competition	Competition	Competition	Competition	Competition	Competition	Competition	Competition	Amensalism	Amensalism	Alone	Competition	Competition	Amensalism	Amensalism	Amensalism	Amensalism	Amensalism	Antagonism	Competition	Competition	Antagonism	Amensalism	Amensalism	Amensalism	Amensalism	Amensalism	Amensalism	Competition	Amensalism	Amensalism	Amensalism	Amensalism	Amensalism	Amensalism	Antagonism	Antagonism	Antagonism	Antagonism	Antagonism	Antagonism	Antagonism	Antagonism	Antagonism	Antagonism	Antagonism	Antagonism	Amensalism	Amensalism	Antagonism	Antagonism	Amensalism	Amensalism	Antagonism	Antagonism	Amensalism	Amensalism	Amensalism	Competition	Antagonism	Antagonism	Amensalism	Amensalism	Antagonism	Amensalism	Amensalism	Antagonism	Competition	Amensalism	Amensalism	Amensalism	Amensalism	Competition	Competition	Competition	Competition	Competition	Competition	Amensalism	Amensalism	Amensalism	Antagonism	Amensalism	Competition	Amensalism	Competition	Amensalism	Competition	Competition	Amensalism	Amensalism	Amensalism	Amensalism	Competition	Amensalism	Amensalism	Amensalism	Competition	Amensalism	Competition	Competition	Competition	Competition	Amensalism	Competition	Amensalism	Amensalism	Amensalism	Amensalism	Competition	Competition	Amensalism	Amensalism	Amensalism	Amensalism	Amensalism	Commensalism	Competition	Competition	Amensalism	Amensalism	Amensalism	Amensalism	Competition	Amensalism	Amensalism	Amensalism	Amensalism	Amensalism	Antagonism	Amensalism	Amensalism	Amensalism	Amensalism	Competition	Amensalism	Amensalism	Competition	Amensalism	Competition	Competition	Amensalism	Amensalism	Antagonism	Amensalism	Competition	Antagonism	Antagonism	Amensalism	Antagonism	Competition	Antagonism	Amensalism	Antagonism	Amensalism	Commensalism	Amensalism	Amensalism	Amensalism	Amensalism	Amensalism	Amensalism	Antagonism	Antagonism	Antagonism	Amensalism	Amensalism	Amensalism	Amensalism	Antagonism	Antagonism	Antagonism	Antagonism	Antagonism	Antagonism	Competition	Competition	Amensalism	Amensalism	Competition	Amensalism	Amensalism	Competition	Amensalism	Amensalism	Competition	Competition	Amensalism	Antagonism	Amensalism	Amensalism	Competition	Amensalism	Competition	Amensalism	Amensalism	Antagonism	Antagonism	Antagonism	Antagonism	Antagonism	Antagonism	Amensalism	Antagonism	Competition	Antagonism	Antagonism	Amensalism	Competition	Amensalism	Amensalism	Amensalism	Amensalism	Amensalism	Amensalism	Amensalism	Competition	Amensalism	Amensalism	Amensalism	Amensalism	Competition	Amensalism	Competition	Competition	Antagonism	Amensalism	Amensalism	Amensalism	Amensalism	Amensalism	Amensalism	Antagonism	Antagonism	Amensalism	Amensalism	Amensalism	Amensalism	Antagonism	Antagonism	Antagonism	Amensalism	Amensalism	Amensalism	Amensalism	Amensalism	Amensalism	Amensalism	Antagonism	Amensalism	Amensalism	Amensalism	Amensalism	Amensalism	Amensalism	Competition	Competition	Competition	Amensalism	Amensalism	Amensalism	Antagonism	Amensalism	Amensalism	Amensalism	Amensalism	Amensalism	Amensalism	Amensalism	Amensalism	Amensalism	Antagonism	Amensalism	Neutralism	Commensalism	Antagonism	Neutralism	Amensalism	Antagonism	Amensalism	Amensalism	Antagonism	Antagonism	Antagonism	Amensalism	Competition	Amensalism	Antagonism	Antagonism	Competition	Amensalism	Amensalism	Amensalism	Competition	Amensalism	Amensalism	Amensalism	Antagonism	Amensalism	Amensalism	Amensalism	Competition	Competition	Amensalism	Amensalism	Amensalism	Amensalism	Amensalism	Amensalism	Amensalism	Amensalism	Amensalism	Amensalism	Competition	Competition	Amensalism	Amensalism	Amensalism	Amensalism	Amensalism	Amensalism	Amensalism	Competition	Competition	Amensalism	Amensalism	Amensalism	Amensalism	Amensalism	Amensalism	Amensalism	Amensalism	Amensalism	Amensalism	Competition	Amensalism	Amensalism	Amensalism	Amensalism	Amensalism	Amensalism	Amensalism	Amensalism	Amensalism	Antagonism	Amensalism	Amensalism	Amensalism	Amensalism	Amensalism	Amensalism	Competition	Amensalism	Amensalism	Amensalism	Amensalism	Amensalism	Amensalism	Antagonism	Amensalism	Amensalism	Amensalism	Amensalism	Amensalism	Amensalism	Competition	Antagonism	Competition	Competition	Amensalism	Amensalism	Amensalism	Amensalism	Amensalism	Amensalism	Amensalism	Amensalism	Amensalism	Amensalism	Competition	Competition	Amensalism	Amensalism	Competition	Competition	Antagonism	Amensalism	Amensalism	Antagonism	Competition	Amensalism	Amensalism	Amensalism	Amensalism	Antagonism	Amensalism	Amensalism	Amensalism	Amensalism	Amensalism	Amensalism	Amensalism	Amensalism	Antagonism	Antagonism	Antagonism	Amensalism	Amensalism	Antagonism	Amensalism	Antagonism	Amensalism	Amensalism	Amensalism	Commensalism	Antagonism	Amensalism	Amensalism	Amensalism	Competition	Competition	Amensalism	Amensalism	Antagonism	Antagonism	Amensalism	Competition	Amensalism	Amensalism	Amensalism	Amensalism	Amensalism	Amensalism	Amensalism	Amensalism	Amensalism	Antagonism	Amensalism	Amensalism	Antagonism	Antagonism	Uncertain	Antagonism	Amensalism	Antagonism	Antagonism	Amensalism	Competition	Antagonism	Competition	Amensalism	Competition	Antagonism	Amensalism	Antagonism	Amensalism	Amensalism	Amensalism	Amensalism	Amensalism	Antagonism	Antagonism	Amensalism	Amensalism	Competition	Amensalism	Amensalism	Antagonism	Competition	Antagonism	Competition	Competition	Amensalism	Competition	Amensalism	Amensalism	Competition	Amensalism	Competition	Amensalism	Amensalism	Competition	Competition	Amensalism	Amensalism	Amensalism	Amensalism	Amensalism	Competition	Antagonism	Amensalism	Amensalism	Amensalism	Amensalism	Antagonism	Amensalism	Amensalism	Amensalism	Amensalism	Amensalism	Amensalism	Antagonism	Amensalism	Amensalism	Amensalism	Amensalism	Competition	Amensalism	Amensalism	Commensalism	Amensalism	Amensalism	Amensalism	Amensalism	Amensalism	Amensalism	Amensalism	Competition	Amensalism	Amensalism	Amensalism	Amensalism	Competition	Amensalism	Amensalism	Competition	Amensalism	Amensalism	Amensalism	Competition	Antagonism	Amensalism	Amensalism	Competition	Antagonism	Antagonism	Antagonism	Antagonism	Antagonism	Antagonism	Amensalism	Amensalism	Amensalism	Amensalism	Amensalism	Amensalism	Amensalism	Amensalism	Competition	Amensalism	Amensalism	Amensalism	Amensalism	Amensalism	Amensalism	Amensalism	Amensalism	Amensalism	Amensalism	Competition	Amensalism	Amensalism	Amensalism	Amensalism	Amensalism	Amensalism	Competition	Competition	Amensalism	Amensalism	Antagonism	Competition	Amensalism	Amensalism	Amensalism	Amensalism	Amensalism	Amensalism	Amensalism	Amensalism	Amensalism	Amensalism	Amensalism	Amensalism	Amensalism	Amensalism	Amensalism	Amensalism	Amensalism	Amensalism	Amensalism	Amensalism	Amensalism	Amensalism	Amensalism	Amensalism	Amensalism	Amensalism	Amensalism	Amensalism	Amensalism	Amensalism	Competition	Amensalism	Amensalism	Competition	Amensalism	Amensalism	Amensalism	Antagonism	Antagonism	Antagonism	Amensalism	Antagonism	Amensalism	Competition	Competition	Competition	Antagonism	Amensalism	Amensalism	Commensalism	Commensalism	Antagonism	Amensalism	Commensalism	Amensalism	Amensalism	Amensalism	Amensalism	Amensalism	Amensalism	Amensalism	Amensalism	Antagonism	Antagonism	Antagonism	Antagonism	Antagonism	Antagonism	Antagonism	Antagonism
Blautia_producta_DSM_2950	Competition	Amensalism	Amensalism	Competition	Competition	Competition	Antagonism	Antagonism	Antagonism	Antagonism	Antagonism	Antagonism	Antagonism	Antagonism	Competition	Amensalism	Amensalism	Competition	Competition	Competition	Antagonism	Competition	Competition	Amensalism	Amensalism	Competition	Amensalism	Amensalism	Amensalism	Amensalism	Amensalism	Antagonism	Competition	Amensalism	Amensalism	Amensalism	Amensalism	Amensalism	Amensalism	Amensalism	Amensalism	Antagonism	Antagonism	Competition	Amensalism	Amensalism	Competition	Antagonism	Amensalism	Competition	Competition	Competition	Competition	Antagonism	Amensalism	Amensalism	Competition	Amensalism	Amensalism	Amensalism	Amensalism	Antagonism	Antagonism	Antagonism	Antagonism	Antagonism	Antagonism	Antagonism	Antagonism	Antagonism	Antagonism	Neutralism	Antagonism	Antagonism	Antagonism	Antagonism	Antagonism	Amensalism	Neutralism	Amensalism	Antagonism	Antagonism	Antagonism	Antagonism	Antagonism	Antagonism	Amensalism	Amensalism	Amensalism	Amensalism	Antagonism	Antagonism	Amensalism	Amensalism	Antagonism	Amensalism	Amensalism	Amensalism	Amensalism	Amensalism	Amensalism	Amensalism	Amensalism	Amensalism	Amensalism	Amensalism	Amensalism	Amensalism	Amensalism	Amensalism	Amensalism	Competition	Antagonism	Amensalism	Amensalism	Amensalism	Amensalism	Amensalism	Amensalism	Amensalism	Amensalism	Amensalism	Amensalism	Amensalism	Amensalism	Amensalism	Amensalism	Amensalism	Amensalism	Amensalism	Amensalism	Amensalism	Amensalism	Amensalism	Amensalism	Amensalism	Competition	Amensalism	Antagonism	Amensalism	Amensalism	Amensalism	Amensalism	Amensalism	Competition	Competition	Amensalism	Amensalism	Amensalism	Amensalism	Amensalism	Amensalism	Amensalism	Amensalism	Amensalism	Amensalism	Amensalism	Competition	Competition	Competition	Amensalism	Amensalism	Amensalism	Competition	Competition	Competition	Competition	Amensalism	Competition	Amensalism	Competition	Competition	Competition	Competition	Competition	Amensalism	Competition	Amensalism	Competition	Competition	Competition	Competition	Competition	Competition	Competition	Amensalism	Amensalism	Amensalism	Competition	Alone	Competition	Amensalism	Amensalism	Amensalism	Amensalism	Amensalism	Antagonism	Antagonism	Amensalism	Antagonism	Competition	Competition	Competition	Amensalism	Amensalism	Amensalism	Competition	Amensalism	Amensalism	Competition	Amensalism	Amensalism	Amensalism	Antagonism	Antagonism	Antagonism	Antagonism	Antagonism	Antagonism	Antagonism	Antagonism	Antagonism	Antagonism	Antagonism	Antagonism	Amensalism	Amensalism	Antagonism	Antagonism	Amensalism	Amensalism	Antagonism	Antagonism	Amensalism	Amensalism	Amensalism	Competition	Antagonism	Antagonism	Amensalism	Amensalism	Antagonism	Amensalism	Amensalism	Antagonism	Competition	Amensalism	Amensalism	Competition	Competition	Amensalism	Competition	Competition	Competition	Competition	Competition	Amensalism	Competition	Amensalism	Competition	Amensalism	Amensalism	Amensalism	Competition	Amensalism	Competition	Amensalism	Competition	Amensalism	Amensalism	Antagonism	Competition	Amensalism	Antagonism	Amensalism	Competition	Amensalism	Competition	Competition	Amensalism	Amensalism	Amensalism	Competition	Amensalism	Amensalism	Amensalism	Amensalism	Competition	Competition	Amensalism	Competition	Amensalism	Competition	Amensalism	Commensalism	Competition	Competition	Amensalism	Competition	Amensalism	Amensalism	Competition	Amensalism	Amensalism	Competition	Amensalism	Competition	Antagonism	Amensalism	Amensalism	Amensalism	Amensalism	Amensalism	Amensalism	Amensalism	Competition	Amensalism	Competition	Competition	Amensalism	Amensalism	Antagonism	Amensalism	Competition	Antagonism	Antagonism	Competition	Antagonism	Competition	Antagonism	Amensalism	Antagonism	Amensalism	Commensalism	Amensalism	Amensalism	Amensalism	Amensalism	Amensalism	Amensalism	Antagonism	Antagonism	Antagonism	Amensalism	Amensalism	Amensalism	Amensalism	Antagonism	Antagonism	Antagonism	Antagonism	Antagonism	Antagonism	Competition	Amensalism	Amensalism	Amensalism	Amensalism	Amensalism	Amensalism	Amensalism	Amensalism	Amensalism	Amensalism	Amensalism	Amensalism	Amensalism	Amensalism	Competition	Competition	Amensalism	Amensalism	Amensalism	Amensalism	Antagonism	Antagonism	Antagonism	Antagonism	Antagonism	Antagonism	Commensalism	Antagonism	Competition	Antagonism	Antagonism	Amensalism	Competition	Amensalism	Amensalism	Amensalism	Amensalism	Competition	Competition	Competition	Competition	Amensalism	Amensalism	Amensalism	Amensalism	Competition	Amensalism	Competition	Competition	Antagonism	Amensalism	Amensalism	Amensalism	Amensalism	Amensalism	Amensalism	Antagonism	Antagonism	Amensalism	Amensalism	Amensalism	Amensalism	Antagonism	Antagonism	Antagonism	Amensalism	Amensalism	Amensalism	Amensalism	Amensalism	Amensalism	Amensalism	Antagonism	Amensalism	Amensalism	Competition	Amensalism	Amensalism	Amensalism	Amensalism	Competition	Antagonism	Amensalism	Amensalism	Amensalism	Antagonism	Amensalism	Amensalism	Amensalism	Amensalism	Amensalism	Amensalism	Amensalism	Amensalism	Neutralism	Antagonism	Uncertain	Neutralism	Commensalism	Antagonism	Neutralism	Amensalism	Antagonism	Amensalism	Amensalism	Antagonism	Antagonism	Antagonism	Amensalism	Competition	Amensalism	Antagonism	Antagonism	Competition	Competition	Amensalism	Amensalism	Amensalism	Amensalism	Amensalism	Amensalism	Competition	Amensalism	Amensalism	Amensalism	Competition	Competition	Amensalism	Amensalism	Amensalism	Amensalism	Amensalism	Amensalism	Amensalism	Amensalism	Competition	Amensalism	Amensalism	Amensalism	Amensalism	Amensalism	Amensalism	Competition	Competition	Amensalism	Amensalism	Competition	Competition	Amensalism	Amensalism	Amensalism	Amensalism	Amensalism	Amensalism	Amensalism	Amensalism	Amensalism	Competition	Competition	Competition	Competition	Amensalism	Amensalism	Competition	Amensalism	Amensalism	Amensalism	Amensalism	Antagonism	Amensalism	Amensalism	Amensalism	Amensalism	Amensalism	Amensalism	Amensalism	Amensalism	Amensalism	Amensalism	Amensalism	Amensalism	Amensalism	Antagonism	Amensalism	Amensalism	Amensalism	Amensalism	Amensalism	Amensalism	Competition	Antagonism	Competition	Competition	Amensalism	Amensalism	Amensalism	Amensalism	Amensalism	Amensalism	Amensalism	Amensalism	Amensalism	Amensalism	Competition	Competition	Competition	Amensalism	Competition	Competition	Antagonism	Amensalism	Amensalism	Antagonism	Competition	Amensalism	Amensalism	Amensalism	Amensalism	Antagonism	Amensalism	Amensalism	Amensalism	Amensalism	Amensalism	Amensalism	Amensalism	Amensalism	Amensalism	Amensalism	Antagonism	Amensalism	Amensalism	Antagonism	Amensalism	Antagonism	Amensalism	Amensalism	Amensalism	Commensalism	Antagonism	Amensalism	Amensalism	Amensalism	Competition	Competition	Amensalism	Amensalism	Antagonism	Antagonism	Amensalism	Amensalism	Amensalism	Amensalism	Competition	Amensalism	Amensalism	Amensalism	Amensalism	Amensalism	Competition	Antagonism	Amensalism	Amensalism	Antagonism	Antagonism	Antagonism	Antagonism	Amensalism	Antagonism	Antagonism	Amensalism	Competition	Antagonism	Competition	Amensalism	Competition	Antagonism	Amensalism	Antagonism	Amensalism	Amensalism	Amensalism	Amensalism	Amensalism	Antagonism	Antagonism	Amensalism	Amensalism	Competition	Amensalism	Amensalism	Antagonism	Competition	Antagonism	Competition	Competition	Amensalism	Competition	Competition	Amensalism	Competition	Antagonism	Amensalism	Amensalism	Amensalism	Competition	Competition	Amensalism	Amensalism	Amensalism	Amensalism	Amensalism	Competition	Antagonism	Amensalism	Neutralism	Amensalism	Amensalism	Antagonism	Amensalism	Amensalism	Amensalism	Competition	Amensalism	Amensalism	Antagonism	Amensalism	Amensalism	Amensalism	Amensalism	Competition	Amensalism	Amensalism	Commensalism	Competition	Competition	Competition	Amensalism	Amensalism	Amensalism	Amensalism	Competition	Amensalism	Competition	Amensalism	Amensalism	Competition	Amensalism	Amensalism	Competition	Amensalism	Amensalism	Competition	Competition	Antagonism	Amensalism	Amensalism	Competition	Antagonism	Antagonism	Antagonism	Antagonism	Antagonism	Antagonism	Amensalism	Amensalism	Amensalism	Amensalism	Amensalism	Amensalism	Amensalism	Competition	Competition	Amensalism	Amensalism	Amensalism	Antagonism	Amensalism	Competition	Amensalism	Amensalism	Amensalism	Competition	Competition	Amensalism	Amensalism	Competition	Competition	Amensalism	Competition	Competition	Competition	Amensalism	Amensalism	Antagonism	Competition	Amensalism	Amensalism	Amensalism	Amensalism	Amensalism	Amensalism	Amensalism	Amensalism	Amensalism	Amensalism	Amensalism	Amensalism	Amensalism	Amensalism	Amensalism	Amensalism	Amensalism	Amensalism	Amensalism	Amensalism	Amensalism	Amensalism	Amensalism	Amensalism	Amensalism	Amensalism	Amensalism	Amensalism	Amensalism	Competition	Competition	Amensalism	Amensalism	Competition	Amensalism	Amensalism	Amensalism	Antagonism	Antagonism	Antagonism	Amensalism	Antagonism	Amensalism	Competition	Competition	Competition	Antagonism	Amensalism	Amensalism	Commensalism	Commensalism	Antagonism	Amensalism	Commensalism	Amensalism	Amensalism	Amensalism	Amensalism	Amensalism	Amensalism	Amensalism	Amensalism	Competition	Antagonism	Antagonism	Antagonism	Antagonism	Antagonism	Antagonism	Antagonism
Blautia_wexlerae_DSM_19850	Antagonism	Competition	Competition	Amensalism	Amensalism	Amensalism	Antagonism	Antagonism	Antagonism	Antagonism	Antagonism	Amensalism	Antagonism	Antagonism	Amensalism	Antagonism	Antagonism	Amensalism	Antagonism	Antagonism	Antagonism	Antagonism	Competition	Antagonism	Amensalism	Antagonism	Amensalism	Amensalism	Amensalism	Amensalism	Amensalism	Mutualism	Amensalism	Antagonism	Amensalism	Competition	Competition	Amensalism	Antagonism	Antagonism	Antagonism	Antagonism	Amensalism	Competition	Antagonism	Competition	Antagonism	Antagonism	Amensalism	Competition	Antagonism	Antagonism	Competition	Antagonism	Antagonism	Amensalism	Antagonism	Competition	Antagonism	Antagonism	Antagonism	Antagonism	Antagonism	Antagonism	Antagonism	Antagonism	Antagonism	Antagonism	Antagonism	Antagonism	Antagonism	Antagonism	Antagonism	Antagonism	Antagonism	Antagonism	Antagonism	Amensalism	Antagonism	Antagonism	Antagonism	Antagonism	Antagonism	Antagonism	Antagonism	Antagonism	Antagonism	Antagonism	Competition	Antagonism	Antagonism	Antagonism	Antagonism	Competition	Antagonism	Antagonism	Antagonism	Amensalism	Competition	Competition	Competition	Competition	Antagonism	Amensalism	Antagonism	Amensalism	Amensalism	Antagonism	Antagonism	Amensalism	Antagonism	Competition	Antagonism	Amensalism	Antagonism	Antagonism	Antagonism	Antagonism	Competition	Competition	Competition	Competition	Competition	Competition	Antagonism	Antagonism	Competition	Amensalism	Antagonism	Antagonism	Antagonism	Antagonism	Amensalism	Antagonism	Amensalism	Competition	Competition	Amensalism	Antagonism	Antagonism	Competition	Amensalism	Antagonism	Amensalism	Antagonism	Antagonism	Antagonism	Antagonism	Antagonism	Antagonism	Antagonism	Antagonism	Antagonism	Antagonism	Antagonism	Antagonism	Antagonism	Antagonism	Antagonism	Antagonism	Antagonism	Antagonism	Antagonism	Amensalism	Antagonism	Antagonism	Antagonism	Antagonism	Amensalism	Antagonism	Antagonism	Antagonism	Antagonism	Antagonism	Antagonism	Antagonism	Antagonism	Antagonism	Antagonism	Antagonism	Antagonism	Antagonism	Antagonism	Antagonism	Amensalism	Antagonism	Antagonism	Competition	Competition	Competition	Alone	Competition	Antagonism	Antagonism	Competition	Antagonism	Antagonism	Antagonism	Amensalism	Antagonism	Antagonism	Antagonism	Antagonism	Antagonism	Antagonism	Antagonism	Amensalism	Competition	Antagonism	Competition	Amensalism	Amensalism	Antagonism	Antagonism	Antagonism	Commensalism	Antagonism	Antagonism	Antagonism	Antagonism	Antagonism	Antagonism	Antagonism	Antagonism	Antagonism	Antagonism	Antagonism	Antagonism	Commensalism	Antagonism	Amensalism	Antagonism	Antagonism	Antagonism	Amensalism	Antagonism	Antagonism	Competition	Antagonism	Amensalism	Amensalism	Antagonism	Amensalism	Amensalism	Antagonism	Competition	Competition	Competition	Competition	Antagonism	Antagonism	Competition	Antagonism	Competition	Antagonism	Competition	Antagonism	Antagonism	Antagonism	Competition	Competition	Antagonism	Antagonism	Competition	Competition	Amensalism	Antagonism	Antagonism	Antagonism	Antagonism	Antagonism	Competition	Competition	Neutralism	Competition	Amensalism	Antagonism	Antagonism	Amensalism	Amensalism	Antagonism	Amensalism	Antagonism	Antagonism	Antagonism	Antagonism	Competition	Competition	Antagonism	Competition	Competition	Antagonism	Antagonism	Antagonism	Antagonism	Amensalism	Amensalism	Antagonism	Antagonism	Antagonism	Antagonism	Antagonism	Amensalism	Antagonism	Antagonism	Amensalism	Antagonism	Antagonism	Antagonism	Antagonism	Competition	Competition	Competition	Antagonism	Antagonism	Antagonism	Antagonism	Antagonism	Antagonism	Amensalism	Antagonism	Antagonism	Antagonism	Amensalism	Antagonism	Antagonism	Antagonism	Antagonism	Antagonism	Antagonism	Amensalism	Antagonism	Amensalism	Antagonism	Amensalism	Competition	Antagonism	Competition	Antagonism	Amensalism	Antagonism	Antagonism	Antagonism	Antagonism	Competition	Antagonism	Competition	Antagonism	Antagonism	Antagonism	Antagonism	Antagonism	Antagonism	Amensalism	Antagonism	Antagonism	Antagonism	Antagonism	Antagonism	Antagonism	Antagonism	Antagonism	Antagonism	Antagonism	Antagonism	Antagonism	Antagonism	Antagonism	Antagonism	Antagonism	Amensalism	Antagonism	Antagonism	Antagonism	Antagonism	Antagonism	Amensalism	Antagonism	Antagonism	Antagonism	Antagonism	Antagonism	Amensalism	Amensalism	Antagonism	Antagonism	Amensalism	Amensalism	Antagonism	Commensalism	Antagonism	Antagonism	Antagonism	Antagonism	Antagonism	Antagonism	Amensalism	Amensalism	Antagonism	Competition	Competition	Competition	Antagonism	Antagonism	Antagonism	Antagonism	Antagonism	Antagonism	Antagonism	Antagonism	Amensalism	Antagonism	Antagonism	Antagonism	Competition	Antagonism	Antagonism	Antagonism	Antagonism	Antagonism	Antagonism	Antagonism	Antagonism	Antagonism	Antagonism	Antagonism	Antagonism	Antagonism	Antagonism	Antagonism	Antagonism	Antagonism	Antagonism	Antagonism	Antagonism	Antagonism	Antagonism	Antagonism	Antagonism	Amensalism	Antagonism	Antagonism	Amensalism	Competition	Antagonism	Competition	Antagonism	Amensalism	Antagonism	Antagonism	Amensalism	Amensalism	Antagonism	Antagonism	Amensalism	Antagonism	Antagonism	Antagonism	Competition	Antagonism	Antagonism	Antagonism	Amensalism	Antagonism	Antagonism	Antagonism	Antagonism	Amensalism	Antagonism	Antagonism	Antagonism	Antagonism	Amensalism	Antagonism	Antagonism	Antagonism	Antagonism	Antagonism	Antagonism	Antagonism	Antagonism	Amensalism	Antagonism	Amensalism	Antagonism	Antagonism	Antagonism	Antagonism	Antagonism	Amensalism	Antagonism	Antagonism	Antagonism	Antagonism	Antagonism	Amensalism	Amensalism	Amensalism	Antagonism	Antagonism	Antagonism	Antagonism	Antagonism	Antagonism	Antagonism	Antagonism	Antagonism	Antagonism	Antagonism	Antagonism	Antagonism	Antagonism	Antagonism	Antagonism	Antagonism	Antagonism	Antagonism	Amensalism	Antagonism	Antagonism	Antagonism	Antagonism	Antagonism	Competition	Competition	Antagonism	Antagonism	Antagonism	Antagonism	Antagonism	Antagonism	Antagonism	Antagonism	Antagonism	Antagonism	Antagonism	Antagonism	Antagonism	Antagonism	Antagonism	Antagonism	Antagonism	Amensalism	Amensalism	Antagonism	Antagonism	Amensalism	Antagonism	Antagonism	Antagonism	Amensalism	Antagonism	Competition	Antagonism	Antagonism	Antagonism	Antagonism	Antagonism	Antagonism	Antagonism	Antagonism	Amensalism	Amensalism	Antagonism	Antagonism	Amensalism	Antagonism	Amensalism	Antagonism	Amensalism	Amensalism	Antagonism	Antagonism	Competition	Competition	Antagonism	Competition	Antagonism	Amensalism	Antagonism	Antagonism	Amensalism	Amensalism	Amensalism	Antagonism	Antagonism	Amensalism	Amensalism	Antagonism	Amensalism	Antagonism	Competition	Antagonism	Amensalism	Competition	Competition	Amensalism	Amensalism	Competition	Competition	Antagonism	Antagonism	Antagonism	Antagonism	Antagonism	Antagonism	Antagonism	Antagonism	Competition	Competition	Antagonism	Antagonism	Antagonism	Antagonism	Antagonism	Amensalism	Amensalism	Antagonism	Antagonism	Antagonism	Amensalism	Amensalism	Antagonism	Antagonism	Antagonism	Amensalism	Antagonism	Amensalism	Antagonism	Antagonism	Amensalism	Amensalism	Amensalism	Amensalism	Amensalism	Antagonism	Antagonism	Amensalism	Antagonism	Antagonism	Antagonism	Antagonism	Competition	Antagonism	Amensalism	Amensalism	Amensalism	Antagonism	Amensalism	Amensalism	Antagonism	Antagonism	Antagonism	Antagonism	Antagonism	Commensalism	Antagonism	Antagonism	Amensalism	Amensalism	Amensalism	Amensalism	Amensalism	Amensalism	Amensalism	Antagonism	Antagonism	Antagonism	Competition	Antagonism	Antagonism	Antagonism	Antagonism	Competition	Antagonism	Competition	Amensalism	Amensalism	Competition	Amensalism	Antagonism	Antagonism	Antagonism	Antagonism	Amensalism	Competition	Antagonism	Mutualism	Antagonism	Amensalism	Amensalism	Antagonism	Competition	Competition	Competition	Antagonism	Competition	Competition	Antagonism	Competition	Antagonism	Competition	Neutralism	Competition	Competition	Antagonism	Antagonism	Competition	Antagonism	Antagonism	Competition	Amensalism	Antagonism	Antagonism	Antagonism	Antagonism	Antagonism	Antagonism	Amensalism	Antagonism	Antagonism	Antagonism	Antagonism	Competition	Antagonism	Antagonism	Antagonism	Antagonism	Antagonism	Antagonism	Antagonism	Antagonism	Antagonism	Antagonism	Antagonism	Antagonism	Antagonism	Antagonism	Antagonism	Antagonism	Antagonism	Antagonism	Antagonism	Antagonism	Antagonism	Antagonism	Competition	Competition	Antagonism	Antagonism	Antagonism	Antagonism	Antagonism	Antagonism	Antagonism	Antagonism	Antagonism	Antagonism	Antagonism	Antagonism	Antagonism	Antagonism	Antagonism	Antagonism	Antagonism	Antagonism	Antagonism	Antagonism	Antagonism	Antagonism	Antagonism	Antagonism	Antagonism	Antagonism	Antagonism	Antagonism	Antagonism	Antagonism	Antagonism	Antagonism	Antagonism	Antagonism	Antagonism	Amensalism	Antagonism	Antagonism	Amensalism	Antagonism	Antagonism	Amensalism	Amensalism	Antagonism	Amensalism	Amensalism	Competition	Amensalism	Antagonism	Antagonism	Amensalism	Antagonism	Antagonism	Antagonism	Antagonism	Antagonism	Amensalism	Amensalism	Amensalism	Amensalism	Amensalism	Amensalism	Antagonism	Antagonism	Antagonism	Amensalism	Amensalism	Amensalism	Amensalism	Antagonism	Amensalism	Antagonism
Bordetella_hinzii_OH87_BAL007II	Amensalism	Amensalism	Amensalism	Amensalism	Amensalism	Amensalism	Amensalism	Amensalism	Amensalism	Amensalism	Amensalism	Amensalism	Amensalism	Amensalism	Antagonism	Amensalism	Amensalism	Amensalism	Amensalism	Amensalism	Amensalism	Amensalism	Amensalism	Amensalism	Antagonism	Amensalism	Amensalism	Amensalism	Amensalism	Amensalism	Amensalism	Amensalism	Antagonism	Competition	Amensalism	Competition	Competition	Amensalism	Amensalism	Amensalism	Competition	Amensalism	Amensalism	Amensalism	Amensalism	Amensalism	Amensalism	Amensalism	Amensalism	Amensalism	Amensalism	Amensalism	Amensalism	Amensalism	Amensalism	Amensalism	Amensalism	Competition	Amensalism	Amensalism	Amensalism	Amensalism	Amensalism	Amensalism	Amensalism	Amensalism	Amensalism	Amensalism	Amensalism	Amensalism	Amensalism	Amensalism	Amensalism	Amensalism	Amensalism	Amensalism	Amensalism	Antagonism	Amensalism	Amensalism	Antagonism	Amensalism	Amensalism	Amensalism	Amensalism	Amensalism	Amensalism	Amensalism	Competition	Competition	Amensalism	Competition	Competition	Competition	Competition	Competition	Competition	Competition	Competition	Competition	Competition	Competition	Amensalism	Competition	Amensalism	Amensalism	Uncertain	Amensalism	Amensalism	Amensalism	Amensalism	Amensalism	Amensalism	Amensalism	Competition	Amensalism	Amensalism	Amensalism	Competition	Amensalism	Competition	Competition	Competition	Competition	Competition	Competition	Competition	Competition	Competition	Competition	Amensalism	Amensalism	Competition	Amensalism	Competition	Competition	Competition	Competition	Amensalism	Competition	Competition	Amensalism	Amensalism	Commensalism	Amensalism	Amensalism	Amensalism	Amensalism	Amensalism	Amensalism	Amensalism	Amensalism	Amensalism	Amensalism	Amensalism	Amensalism	Amensalism	Amensalism	Amensalism	Amensalism	Amensalism	Amensalism	Amensalism	Amensalism	Amensalism	Amensalism	Amensalism	Amensalism	Amensalism	Amensalism	Amensalism	Amensalism	Amensalism	Amensalism	Amensalism	Amensalism	Amensalism	Amensalism	Amensalism	Amensalism	Amensalism	Amensalism	Amensalism	Amensalism	Amensalism	Amensalism	Antagonism	Amensalism	Amensalism	Amensalism	Competition	Alone	Amensalism	Amensalism	Competition	Competition	Amensalism	Amensalism	Antagonism	Amensalism	Amensalism	Amensalism	Amensalism	Amensalism	Competition	Amensalism	Amensalism	Amensalism	Amensalism	Commensalism	Antagonism	Antagonism	Amensalism	Amensalism	Amensalism	Antagonism	Amensalism	Amensalism	Amensalism	Amensalism	Amensalism	Amensalism	Amensalism	Amensalism	Amensalism	Amensalism	Amensalism	Amensalism	Amensalism	Commensalism	Amensalism	Amensalism	Amensalism	Amensalism	Amensalism	Antagonism	Amensalism	Antagonism	Amensalism	Amensalism	Amensalism	Amensalism	Amensalism	Amensalism	Amensalism	Amensalism	Antagonism	Amensalism	Amensalism	Amensalism	Commensalism	Commensalism	Amensalism	Amensalism	Amensalism	Amensalism	Amensalism	Amensalism	Amensalism	Antagonism	Amensalism	Amensalism	Amensalism	Amensalism	Antagonism	Amensalism	Antagonism	Antagonism	Antagonism	Antagonism	Antagonism	Amensalism	Amensalism	Amensalism	Amensalism	Competition	Amensalism	Antagonism	Competition	Antagonism	Amensalism	Antagonism	Neutralism	Amensalism	Amensalism	Amensalism	Amensalism	Amensalism	Amensalism	Antagonism	Amensalism	Antagonism	Amensalism	Amensalism	Commensalism	Amensalism	Commensalism	Neutralism	Antagonism	Antagonism	Antagonism	Amensalism	Commensalism	Amensalism	Amensalism	Amensalism	Amensalism	Amensalism	Amensalism	Amensalism	Amensalism	Amensalism	Amensalism	Amensalism	Amensalism	Amensalism	Amensalism	Amensalism	Amensalism	Amensalism	Amensalism	Amensalism	Amensalism	Amensalism	Amensalism	Antagonism	Amensalism	Amensalism	Amensalism	Amensalism	Amensalism	Amensalism	Competition	Commensalism	Amensalism	Amensalism	Amensalism	Competition	Competition	Amensalism	Antagonism	Antagonism	Antagonism	Amensalism	Competition	Amensalism	Amensalism	Amensalism	Amensalism	Amensalism	Amensalism	Amensalism	Amensalism	Antagonism	Amensalism	Amensalism	Amensalism	Amensalism	Amensalism	Amensalism	Amensalism	Amensalism	Amensalism	Amensalism	Amensalism	Amensalism	Amensalism	Amensalism	Amensalism	Amensalism	Antagonism	Amensalism	Amensalism	Amensalism	Amensalism	Amensalism	Antagonism	Amensalism	Amensalism	Amensalism	Amensalism	Amensalism	Antagonism	Antagonism	Amensalism	Amensalism	Amensalism	Amensalism	Amensalism	Commensalism	Amensalism	Amensalism	Amensalism	Amensalism	Amensalism	Amensalism	Amensalism	Amensalism	Amensalism	Amensalism	Amensalism	Amensalism	Amensalism	Antagonism	Amensalism	Amensalism	Amensalism	Amensalism	Amensalism	Amensalism	Competition	Amensalism	Amensalism	Amensalism	Amensalism	Amensalism	Amensalism	Amensalism	Amensalism	Amensalism	Amensalism	Amensalism	Amensalism	Amensalism	Amensalism	Amensalism	Amensalism	Amensalism	Amensalism	Amensalism	Amensalism	Amensalism	Amensalism	Amensalism	Amensalism	Amensalism	Amensalism	Amensalism	Amensalism	Amensalism	Amensalism	Amensalism	Amensalism	Competition	Amensalism	Competition	Amensalism	Amensalism	Amensalism	Amensalism	Amensalism	Commensalism	Commensalism	Commensalism	Neutralism	Amensalism	Amensalism	Amensalism	Competition	Amensalism	Amensalism	Amensalism	Amensalism	Amensalism	Amensalism	Amensalism	Amensalism	Amensalism	Amensalism	Amensalism	Amensalism	Amensalism	Amensalism	Amensalism	Amensalism	Amensalism	Amensalism	Amensalism	Amensalism	Amensalism	Amensalism	Amensalism	Amensalism	Amensalism	Amensalism	Amensalism	Amensalism	Amensalism	Amensalism	Amensalism	Amensalism	Amensalism	Amensalism	Amensalism	Amensalism	Amensalism	Amensalism	Amensalism	Amensalism	Amensalism	Amensalism	Amensalism	Amensalism	Amensalism	Amensalism	Amensalism	Amensalism	Amensalism	Amensalism	Amensalism	Amensalism	Amensalism	Amensalism	Amensalism	Amensalism	Amensalism	Amensalism	Amensalism	Amensalism	Amensalism	Amensalism	Amensalism	Amensalism	Competition	Amensalism	Amensalism	Amensalism	Amensalism	Amensalism	Amensalism	Amensalism	Amensalism	Amensalism	Amensalism	Amensalism	Amensalism	Amensalism	Amensalism	Amensalism	Amensalism	Amensalism	Amensalism	Amensalism	Amensalism	Commensalism	Amensalism	Amensalism	Competition	Amensalism	Neutralism	Amensalism	Amensalism	Competition	Amensalism	Amensalism	Amensalism	Amensalism	Amensalism	Amensalism	Amensalism	Amensalism	Amensalism	Amensalism	Amensalism	Amensalism	Amensalism	Antagonism	Amensalism	Amensalism	Antagonism	Competition	Amensalism	Amensalism	Amensalism	Amensalism	Amensalism	Amensalism	Amensalism	Antagonism	Amensalism	Amensalism	Competition	Amensalism	Amensalism	Amensalism	Amensalism	Competition	Amensalism	Amensalism	Antagonism	Amensalism	Competition	Antagonism	Antagonism	Competition	Competition	Amensalism	Amensalism	Amensalism	Competition	Amensalism	Amensalism	Amensalism	Amensalism	Amensalism	Amensalism	Amensalism	Amensalism	Competition	Amensalism	Amensalism	Amensalism	Amensalism	Amensalism	Amensalism	Amensalism	Competition	Amensalism	Amensalism	Amensalism	Amensalism	Competition	Amensalism	Amensalism	Amensalism	Amensalism	Amensalism	Amensalism	Amensalism	Antagonism	Amensalism	Amensalism	Amensalism	Amensalism	Amensalism	Amensalism	Amensalism	Amensalism	Amensalism	Amensalism	Amensalism	Amensalism	Competition	Amensalism	Competition	Amensalism	Amensalism	Amensalism	Amensalism	Amensalism	Amensalism	Amensalism	Amensalism	Amensalism	Amensalism	Amensalism	Amensalism	Amensalism	Amensalism	Amensalism	Amensalism	Amensalism	Amensalism	Amensalism	Amensalism	Amensalism	Amensalism	Competition	Amensalism	Amensalism	Amensalism	Amensalism	Amensalism	Amensalism	Amensalism	Competition	Amensalism	Competition	Competition	Antagonism	Amensalism	Amensalism	Amensalism	Amensalism	Amensalism	Amensalism	Amensalism	Competition	Amensalism	Amensalism	Amensalism	Amensalism	Amensalism	Antagonism	Amensalism	Amensalism	Antagonism	Antagonism	Commensalism	Antagonism	Amensalism	Amensalism	Amensalism	Amensalism	Amensalism	Amensalism	Amensalism	Amensalism	Amensalism	Amensalism	Competition	Competition	Amensalism	Amensalism	Amensalism	Amensalism	Amensalism	Amensalism	Amensalism	Amensalism	Amensalism	Amensalism	Amensalism	Amensalism	Competition	Amensalism	Amensalism	Amensalism	Amensalism	Amensalism	Amensalism	Amensalism	Amensalism	Amensalism	Amensalism	Amensalism	Amensalism	Amensalism	Amensalism	Amensalism	Amensalism	Amensalism	Amensalism	Amensalism	Amensalism	Amensalism	Amensalism	Competition	Amensalism	Amensalism	Amensalism	Amensalism	Amensalism	Amensalism	Amensalism	Amensalism	Amensalism	Amensalism	Amensalism	Amensalism	Amensalism	Amensalism	Amensalism	Amensalism	Amensalism	Amensalism	Amensalism	Amensalism	Amensalism	Amensalism	Amensalism	Amensalism	Amensalism	Amensalism	Amensalism	Amensalism	Amensalism	Amensalism	Amensalism	Amensalism	Amensalism	Amensalism	Amensalism	Amensalism	Amensalism	Amensalism	Amensalism	Antagonism	Amensalism	Amensalism	Amensalism	Amensalism	Amensalism	Amensalism	Amensalism	Amensalism	Amensalism	Amensalism	Neutralism	Commensalism	Commensalism	Amensalism	Neutralism	Antagonism	Amensalism	Amensalism	Amensalism	Amensalism	Amensalism	Amensalism	Amensalism	Amensalism	Amensalism	Antagonism	Antagonism	Antagonism	Antagonism	Amensalism	Antagonism	Amensalism
Brachybacterium_paraconglomeratum_LC44	Amensalism	Uncertain	Uncertain	Antagonism	Antagonism	Antagonism	Antagonism	Antagonism	Antagonism	Antagonism	Antagonism	Antagonism	Antagonism	Antagonism	Competition	Amensalism	Amensalism	Amensalism	Amensalism	Amensalism	Amensalism	Amensalism	Amensalism	Amensalism	Antagonism	Amensalism	Amensalism	Amensalism	Amensalism	Amensalism	Amensalism	Antagonism	Competition	Amensalism	Amensalism	Amensalism	Amensalism	Amensalism	Amensalism	Amensalism	Amensalism	Antagonism	Antagonism	Antagonism	Amensalism	Amensalism	Antagonism	Antagonism	Amensalism	Amensalism	Amensalism	Amensalism	Amensalism	Amensalism	Amensalism	Amensalism	Amensalism	Antagonism	Amensalism	Amensalism	Competition	Amensalism	Amensalism	Amensalism	Amensalism	Amensalism	Amensalism	Amensalism	Competition	Amensalism	Antagonism	Amensalism	Amensalism	Amensalism	Amensalism	Amensalism	Amensalism	Amensalism	Amensalism	Competition	Antagonism	Amensalism	Competition	Amensalism	Competition	Competition	Amensalism	Amensalism	Amensalism	Amensalism	Antagonism	Antagonism	Amensalism	Amensalism	Antagonism	Amensalism	Amensalism	Amensalism	Amensalism	Amensalism	Amensalism	Amensalism	Amensalism	Amensalism	Amensalism	Amensalism	Amensalism	Amensalism	Amensalism	Amensalism	Amensalism	Antagonism	Antagonism	Amensalism	Amensalism	Amensalism	Amensalism	Amensalism	Amensalism	Amensalism	Amensalism	Amensalism	Amensalism	Amensalism	Amensalism	Amensalism	Amensalism	Amensalism	Amensalism	Amensalism	Amensalism	Amensalism	Amensalism	Amensalism	Amensalism	Amensalism	Antagonism	Amensalism	Antagonism	Amensalism	Amensalism	Amensalism	Amensalism	Amensalism	Amensalism	Amensalism	Amensalism	Amensalism	Amensalism	Amensalism	Amensalism	Amensalism	Amensalism	Amensalism	Amensalism	Amensalism	Amensalism	Amensalism	Amensalism	Amensalism	Amensalism	Amensalism	Amensalism	Amensalism	Amensalism	Amensalism	Amensalism	Amensalism	Amensalism	Amensalism	Amensalism	Amensalism	Competition	Amensalism	Amensalism	Amensalism	Amensalism	Amensalism	Amensalism	Amensalism	Amensalism	Amensalism	Amensalism	Amensalism	Antagonism	Amensalism	Amensalism	Amensalism	Amensalism	Amensalism	Antagonism	Amensalism	Alone	Antagonism	Amensalism	Amensalism	Amensalism	Amensalism	Amensalism	Amensalism	Amensalism	Amensalism	Amensalism	Amensalism	Amensalism	Amensalism	Antagonism	Amensalism	Amensalism	Commensalism	Antagonism	Antagonism	Amensalism	Competition	Antagonism	Antagonism	Antagonism	Antagonism	Antagonism	Antagonism	Antagonism	Antagonism	Antagonism	Antagonism	Antagonism	Antagonism	Amensalism	Antagonism	Antagonism	Amensalism	Antagonism	Amensalism	Amensalism	Amensalism	Amensalism	Amensalism	Amensalism	Amensalism	Antagonism	Amensalism	Amensalism	Antagonism	Amensalism	Amensalism	Antagonism	Amensalism	Antagonism	Competition	Amensalism	Neutralism	Amensalism	Amensalism	Amensalism	Competition	Amensalism	Amensalism	Neutralism	Amensalism	Amensalism	Commensalism	Antagonism	Amensalism	Amensalism	Amensalism	Commensalism	Antagonism	Amensalism	Amensalism	Amensalism	Amensalism	Amensalism	Amensalism	Amensalism	Amensalism	Amensalism	Antagonism	Amensalism	Commensalism	Antagonism	Amensalism	Amensalism	Commensalism	Amensalism	Amensalism	Amensalism	Neutralism	Amensalism	Amensalism	Amensalism	Commensalism	Amensalism	Amensalism	Uncertain	Amensalism	Commensalism	Amensalism	Amensalism	Amensalism	Competition	Competition	Competition	Amensalism	Commensalism	Amensalism	Amensalism	Amensalism	Amensalism	Antagonism	Amensalism	Amensalism	Amensalism	Amensalism	Amensalism	Amensalism	Amensalism	Amensalism	Amensalism	Amensalism	Amensalism	Amensalism	Amensalism	Antagonism	Amensalism	Antagonism	Antagonism	Antagonism	Amensalism	Antagonism	Amensalism	Antagonism	Antagonism	Antagonism	Antagonism	Commensalism	Amensalism	Amensalism	Amensalism	Amensalism	Amensalism	Amensalism	Competition	Competition	Antagonism	Amensalism	Amensalism	Antagonism	Antagonism	Antagonism	Antagonism	Antagonism	Antagonism	Antagonism	Antagonism	Antagonism	Amensalism	Competition	Amensalism	Amensalism	Amensalism	Competition	Amensalism	Competition	Competition	Amensalism	Amensalism	Competition	Amensalism	Competition	Amensalism	Amensalism	Amensalism	Amensalism	Antagonism	Antagonism	Antagonism	Antagonism	Antagonism	Antagonism	Antagonism	Antagonism	Amensalism	Antagonism	Commensalism	Antagonism	Antagonism	Antagonism	Amensalism	Amensalism	Amensalism	Commensalism	Antagonism	Amensalism	Amensalism	Amensalism	Amensalism	Competition	Amensalism	Amensalism	Competition	Amensalism	Amensalism	Amensalism	Amensalism	Antagonism	Amensalism	Amensalism	Antagonism	Antagonism	Amensalism	Antagonism	Amensalism	Antagonism	Antagonism	Antagonism	Antagonism	Antagonism	Antagonism	Antagonism	Antagonism	Antagonism	Antagonism	Antagonism	Antagonism	Antagonism	Antagonism	Antagonism	Antagonism	Antagonism	Antagonism	Amensalism	Amensalism	Amensalism	Amensalism	Amensalism	Amensalism	Competition	Amensalism	Amensalism	Amensalism	Amensalism	Amensalism	Amensalism	Amensalism	Antagonism	Amensalism	Antagonism	Amensalism	Amensalism	Amensalism	Antagonism	Amensalism	Amensalism	Commensalism	Commensalism	Neutralism	Antagonism	Antagonism	Amensalism	Amensalism	Antagonism	Antagonism	Antagonism	Amensalism	Amensalism	Amensalism	Antagonism	Amensalism	Antagonism	Amensalism	Amensalism	Amensalism	Amensalism	Amensalism	Amensalism	Amensalism	Competition	Competition	Amensalism	Amensalism	Amensalism	Amensalism	Amensalism	Competition	Amensalism	Amensalism	Amensalism	Amensalism	Amensalism	Competition	Amensalism	Amensalism	Amensalism	Amensalism	Amensalism	Amensalism	Amensalism	Amensalism	Amensalism	Antagonism	Competition	Amensalism	Amensalism	Competition	Competition	Competition	Amensalism	Amensalism	Amensalism	Amensalism	Amensalism	Amensalism	Amensalism	Amensalism	Amensalism	Amensalism	Amensalism	Amensalism	Amensalism	Amensalism	Amensalism	Amensalism	Amensalism	Antagonism	Amensalism	Antagonism	Amensalism	Competition	Amensalism	Antagonism	Amensalism	Amensalism	Amensalism	Amensalism	Amensalism	Amensalism	Amensalism	Antagonism	Amensalism	Amensalism	Amensalism	Amensalism	Amensalism	Amensalism	Amensalism	Amensalism	Antagonism	Amensalism	Amensalism	Amensalism	Amensalism	Amensalism	Amensalism	Amensalism	Amensalism	Amensalism	Amensalism	Amensalism	Amensalism	Amensalism	Amensalism	Competition	Amensalism	Antagonism	Antagonism	Amensalism	Amensalism	Competition	Amensalism	Amensalism	Antagonism	Competition	Antagonism	Antagonism	Amensalism	Amensalism	Amensalism	Amensalism	Amensalism	Amensalism	Amensalism	Amensalism	Amensalism	Amensalism	Competition	Amensalism	Amensalism	Antagonism	Antagonism	Amensalism	Amensalism	Amensalism	Amensalism	Amensalism	Antagonism	Amensalism	Amensalism	Amensalism	Antagonism	Antagonism	Amensalism	Amensalism	Antagonism	Antagonism	Amensalism	Amensalism	Amensalism	Amensalism	Amensalism	Antagonism	Amensalism	Competition	Competition	Antagonism	Amensalism	Antagonism	Amensalism	Amensalism	Antagonism	Antagonism	Antagonism	Antagonism	Antagonism	Antagonism	Antagonism	Antagonism	Antagonism	Antagonism	Antagonism	Antagonism	Amensalism	Antagonism	Antagonism	Antagonism	Amensalism	Amensalism	Antagonism	Amensalism	Amensalism	Antagonism	Antagonism	Antagonism	Amensalism	Antagonism	Amensalism	Antagonism	Antagonism	Antagonism	Antagonism	Antagonism	Antagonism	Antagonism	Amensalism	Amensalism	Amensalism	Amensalism	Amensalism	Amensalism	Amensalism	Amensalism	Antagonism	Antagonism	Amensalism	Amensalism	Amensalism	Amensalism	Amensalism	Amensalism	Antagonism	Amensalism	Amensalism	Amensalism	Amensalism	Antagonism	Amensalism	Amensalism	Amensalism	Amensalism	Amensalism	Amensalism	Antagonism	Amensalism	Amensalism	Amensalism	Amensalism	Amensalism	Competition	Amensalism	Amensalism	Amensalism	Amensalism	Amensalism	Amensalism	Competition	Amensalism	Amensalism	Amensalism	Amensalism	Amensalism	Amensalism	Amensalism	Amensalism	Amensalism	Amensalism	Amensalism	Competition	Amensalism	Amensalism	Amensalism	Antagonism	Amensalism	Amensalism	Antagonism	Antagonism	Antagonism	Antagonism	Antagonism	Antagonism	Antagonism	Amensalism	Amensalism	Amensalism	Amensalism	Amensalism	Amensalism	Amensalism	Amensalism	Amensalism	Amensalism	Amensalism	Amensalism	Amensalism	Amensalism	Amensalism	Amensalism	Amensalism	Amensalism	Amensalism	Amensalism	Amensalism	Amensalism	Competition	Amensalism	Competition	Amensalism	Amensalism	Amensalism	Amensalism	Amensalism	Antagonism	Amensalism	Amensalism	Amensalism	Amensalism	Amensalism	Amensalism	Amensalism	Amensalism	Amensalism	Amensalism	Amensalism	Amensalism	Amensalism	Amensalism	Amensalism	Amensalism	Uncertain	Amensalism	Amensalism	Amensalism	Amensalism	Amensalism	Amensalism	Amensalism	Amensalism	Amensalism	Amensalism	Amensalism	Amensalism	Amensalism	Amensalism	Amensalism	Uncertain	Uncertain	Antagonism	Amensalism	Amensalism	Amensalism	Antagonism	Antagonism	Antagonism	Amensalism	Antagonism	Amensalism	Amensalism	Antagonism	Antagonism	Antagonism	Amensalism	Amensalism	Commensalism	Commensalism	Antagonism	Amensalism	Commensalism	Amensalism	Amensalism	Amensalism	Amensalism	Amensalism	Amensalism	Antagonism	Antagonism	Competition	Antagonism	Antagonism	Antagonism	Antagonism	Antagonism	Antagonism	Antagonism
Brachyspira_pilosicoli_B2904	Amensalism	Amensalism	Amensalism	Amensalism	Competition	Competition	Antagonism	Antagonism	Amensalism	Antagonism	Amensalism	Antagonism	Antagonism	Antagonism	Amensalism	Antagonism	Amensalism	Amensalism	Antagonism	Amensalism	Amensalism	Antagonism	Amensalism	Antagonism	Amensalism	Amensalism	Amensalism	Amensalism	Amensalism	Amensalism	Amensalism	Commensalism	Amensalism	Competition	Competition	Amensalism	Amensalism	Competition	Amensalism	Competition	Amensalism	Amensalism	Amensalism	Competition	Amensalism	Amensalism	Amensalism	Antagonism	Amensalism	Amensalism	Amensalism	Amensalism	Amensalism	Amensalism	Amensalism	Uncertain	Antagonism	Amensalism	Amensalism	Amensalism	Amensalism	Amensalism	Amensalism	Amensalism	Amensalism	Amensalism	Amensalism	Amensalism	Amensalism	Amensalism	Antagonism	Amensalism	Amensalism	Amensalism	Amensalism	Amensalism	Amensalism	Amensalism	Amensalism	Amensalism	Antagonism	Amensalism	Amensalism	Amensalism	Amensalism	Amensalism	Antagonism	Amensalism	Amensalism	Amensalism	Antagonism	Antagonism	Amensalism	Amensalism	Antagonism	Amensalism	Amensalism	Amensalism	Amensalism	Amensalism	Amensalism	Amensalism	Amensalism	Amensalism	Amensalism	Amensalism	Amensalism	Amensalism	Amensalism	Amensalism	Amensalism	Antagonism	Antagonism	Amensalism	Amensalism	Amensalism	Amensalism	Amensalism	Amensalism	Amensalism	Amensalism	Amensalism	Amensalism	Amensalism	Amensalism	Amensalism	Amensalism	Amensalism	Amensalism	Amensalism	Amensalism	Amensalism	Amensalism	Amensalism	Amensalism	Amensalism	Amensalism	Amensalism	Commensalism	Amensalism	Amensalism	Amensalism	Competition	Amensalism	Antagonism	Antagonism	Antagonism	Antagonism	Uncertain	Antagonism	Antagonism	Antagonism	Antagonism	Antagonism	Antagonism	Antagonism	Antagonism	Antagonism	Antagonism	Antagonism	Antagonism	Antagonism	Uncertain	Uncertain	Antagonism	Antagonism	Antagonism	Antagonism	Antagonism	Antagonism	Antagonism	Antagonism	Antagonism	Antagonism	Antagonism	Antagonism	Antagonism	Antagonism	Antagonism	Antagonism	Antagonism	Antagonism	Antagonism	Antagonism	Antagonism	Antagonism	Amensalism	Amensalism	Amensalism	Amensalism	Antagonism	Amensalism	Antagonism	Alone	Amensalism	Uncertain	Amensalism	Amensalism	Amensalism	Amensalism	Antagonism	Antagonism	Antagonism	Competition	Competition	Antagonism	Competition	Amensalism	Amensalism	Amensalism	Amensalism	Amensalism	Amensalism	Amensalism	Commensalism	Commensalism	Commensalism	Antagonism	Amensalism	Commensalism	Antagonism	Commensalism	Commensalism	Commensalism	Commensalism	Amensalism	Amensalism	Commensalism	Commensalism	Amensalism	Amensalism	Amensalism	Amensalism	Competition	Amensalism	Amensalism	Antagonism	Competition	Antagonism	Uncertain	Amensalism	Antagonism	Amensalism	Amensalism	Antagonism	Amensalism	Competition	Amensalism	Amensalism	Antagonism	Amensalism	Amensalism	Antagonism	Antagonism	Antagonism	Antagonism	Amensalism	Antagonism	Amensalism	Antagonism	Amensalism	Antagonism	Antagonism	Amensalism	Amensalism	Antagonism	Amensalism	Amensalism	Amensalism	Amensalism	Antagonism	Amensalism	Amensalism	Amensalism	Amensalism	Antagonism	Amensalism	Amensalism	Antagonism	Amensalism	Amensalism	Amensalism	Amensalism	Amensalism	Amensalism	Antagonism	Competition	Amensalism	Amensalism	Amensalism	Amensalism	Amensalism	Amensalism	Amensalism	Amensalism	Amensalism	Competition	Antagonism	Amensalism	Amensalism	Amensalism	Competition	Amensalism	Amensalism	Amensalism	Amensalism	Antagonism	Amensalism	Amensalism	Amensalism	Amensalism	Amensalism	Amensalism	Antagonism	Antagonism	Antagonism	Antagonism	Antagonism	Antagonism	Antagonism	Antagonism	Antagonism	Antagonism	Amensalism	Antagonism	Antagonism	Antagonism	Antagonism	Antagonism	Amensalism	Competition	Amensalism	Amensalism	Competition	Amensalism	Amensalism	Amensalism	Amensalism	Amensalism	Amensalism	Amensalism	Amensalism	Amensalism	Antagonism	Amensalism	Amensalism	Amensalism	Antagonism	Antagonism	Antagonism	Antagonism	Antagonism	Antagonism	Antagonism	Antagonism	Antagonism	Amensalism	Antagonism	Antagonism	Antagonism	Amensalism	Amensalism	Amensalism	Amensalism	Amensalism	Amensalism	Amensalism	Amensalism	Amensalism	Amensalism	Amensalism	Amensalism	Competition	Amensalism	Antagonism	Antagonism	Amensalism	Antagonism	Antagonism	Antagonism	Antagonism	Antagonism	Amensalism	Amensalism	Antagonism	Amensalism	Amensalism	Amensalism	Amensalism	Amensalism	Competition	Amensalism	Amensalism	Amensalism	Amensalism	Amensalism	Amensalism	Amensalism	Amensalism	Amensalism	Amensalism	Amensalism	Amensalism	Amensalism	Amensalism	Amensalism	Competition	Competition	Amensalism	Amensalism	Amensalism	Amensalism	Amensalism	Amensalism	Amensalism	Amensalism	Amensalism	Amensalism	Amensalism	Amensalism	Amensalism	Amensalism	Amensalism	Competition	Competition	Amensalism	Amensalism	Amensalism	Amensalism	Amensalism	Amensalism	Amensalism	Amensalism	Amensalism	Antagonism	Amensalism	Antagonism	Antagonism	Antagonism	Competition	Amensalism	Amensalism	Amensalism	Amensalism	Competition	Amensalism	Amensalism	Amensalism	Antagonism	Commensalism	Amensalism	Neutralism	Commensalism	Amensalism	Neutralism	Amensalism	Competition	Amensalism	Amensalism	Antagonism	Antagonism	Antagonism	Amensalism	Antagonism	Antagonism	Antagonism	Antagonism	Amensalism	Amensalism	Amensalism	Amensalism	Amensalism	Amensalism	Amensalism	Amensalism	Amensalism	Amensalism	Antagonism	Antagonism	Antagonism	Antagonism	Amensalism	Antagonism	Amensalism	Amensalism	Amensalism	Amensalism	Antagonism	Antagonism	Amensalism	Antagonism	Amensalism	Amensalism	Antagonism	Amensalism	Amensalism	Amensalism	Amensalism	Antagonism	Uncertain	Antagonism	Antagonism	Antagonism	Antagonism	Antagonism	Antagonism	Amensalism	Amensalism	Amensalism	Amensalism	Amensalism	Amensalism	Amensalism	Antagonism	Amensalism	Amensalism	Amensalism	Amensalism	Amensalism	Amensalism	Antagonism	Amensalism	Amensalism	Amensalism	Amensalism	Amensalism	Amensalism	Antagonism	Antagonism	Antagonism	Antagonism	Antagonism	Antagonism	Antagonism	Antagonism	Antagonism	Antagonism	Antagonism	Antagonism	Antagonism	Antagonism	Antagonism	Amensalism	Antagonism	Amensalism	Antagonism	Competition	Competition	Amensalism	Amensalism	Amensalism	Amensalism	Amensalism	Amensalism	Competition	Competition	Amensalism	Antagonism	Antagonism	Antagonism	Amensalism	Amensalism	Amensalism	Antagonism	Amensalism	Amensalism	Amensalism	Antagonism	Antagonism	Uncertain	Amensalism	Amensalism	Amensalism	Amensalism	Amensalism	Amensalism	Amensalism	Amensalism	Amensalism	Amensalism	Uncertain	Amensalism	Amensalism	Amensalism	Amensalism	Amensalism	Antagonism	Competition	Amensalism	Amensalism	Amensalism	Amensalism	Antagonism	Amensalism	Amensalism	Amensalism	Amensalism	Amensalism	Antagonism	Amensalism	Antagonism	Antagonism	Antagonism	Amensalism	Amensalism	Amensalism	Amensalism	Amensalism	Amensalism	Amensalism	Amensalism	Amensalism	Amensalism	Amensalism	Competition	Amensalism	Amensalism	Amensalism	Amensalism	Competition	Competition	Amensalism	Competition	Antagonism	Amensalism	Amensalism	Antagonism	Antagonism	Amensalism	Amensalism	Antagonism	Amensalism	Antagonism	Amensalism	Amensalism	Amensalism	Amensalism	Amensalism	Amensalism	Amensalism	Competition	Amensalism	Antagonism	Amensalism	Amensalism	Amensalism	Competition	Amensalism	Amensalism	Amensalism	Competition	Antagonism	Antagonism	Antagonism	Antagonism	Antagonism	Antagonism	Antagonism	Amensalism	Amensalism	Amensalism	Amensalism	Amensalism	Amensalism	Amensalism	Amensalism	Competition	Antagonism	Amensalism	Antagonism	Antagonism	Antagonism	Antagonism	Amensalism	Antagonism	Amensalism	Amensalism	Amensalism	Amensalism	Amensalism	Antagonism	Antagonism	Antagonism	Antagonism	Amensalism	Amensalism	Amensalism	Amensalism	Amensalism	Amensalism	Amensalism	Amensalism	Amensalism	Amensalism	Amensalism	Competition	Amensalism	Amensalism	Competition	Amensalism	Amensalism	Amensalism	Amensalism	Amensalism	Amensalism	Amensalism	Amensalism	Amensalism	Antagonism	Amensalism	Amensalism	Antagonism	Antagonism	Antagonism	Antagonism	Antagonism	Antagonism	Antagonism	Amensalism	Antagonism	Amensalism	Amensalism	Amensalism	Amensalism	Amensalism	Antagonism	Antagonism	Amensalism	Amensalism	Amensalism	Amensalism	Antagonism	Antagonism	Amensalism	Amensalism	Amensalism	Amensalism	Amensalism	Amensalism	Antagonism	Antagonism	Antagonism	Antagonism	Amensalism	Antagonism	Antagonism	Amensalism	Amensalism	Competition	Amensalism	Amensalism	Amensalism	Amensalism	Amensalism	Amensalism	Amensalism	Amensalism	Antagonism	Amensalism	Amensalism	Amensalism	Amensalism	Amensalism	Amensalism	Amensalism	Antagonism	Amensalism	Amensalism	Amensalism	Amensalism	Amensalism	Amensalism	Amensalism	Amensalism	Antagonism	Amensalism	Amensalism	Uncertain	Amensalism	Amensalism	Amensalism	Amensalism	Amensalism	Amensalism	Amensalism	Amensalism	Amensalism	Amensalism	Amensalism	Antagonism	Amensalism	Antagonism	Amensalism	Antagonism	Amensalism	Amensalism	Antagonism	Antagonism	Amensalism	Antagonism	Antagonism	Antagonism	Amensalism	Antagonism	Amensalism	Amensalism	Amensalism	Amensalism	Amensalism	Amensalism	Amensalism	Amensalism	Amensalism	Amensalism	Amensalism	Amensalism	Amensalism	Antagonism	Amensalism	Antagonism
Bradyrhizobium_elkanii_USDA_76	Amensalism	Competition	Competition	Amensalism	Amensalism	Amensalism	Amensalism	Amensalism	Amensalism	Amensalism	Amensalism	Amensalism	Amensalism	Amensalism	Antagonism	Amensalism	Amensalism	Amensalism	Amensalism	Amensalism	Uncertain	Amensalism	Amensalism	Amensalism	Amensalism	Amensalism	Competition	Amensalism	Amensalism	Competition	Amensalism	Amensalism	Antagonism	Competition	Amensalism	Competition	Competition	Amensalism	Amensalism	Amensalism	Competition	Amensalism	Amensalism	Competition	Amensalism	Amensalism	Amensalism	Amensalism	Amensalism	Amensalism	Amensalism	Amensalism	Amensalism	Amensalism	Amensalism	Amensalism	Amensalism	Competition	Amensalism	Amensalism	Amensalism	Amensalism	Amensalism	Amensalism	Amensalism	Amensalism	Amensalism	Amensalism	Amensalism	Amensalism	Amensalism	Amensalism	Amensalism	Amensalism	Amensalism	Amensalism	Amensalism	Antagonism	Amensalism	Amensalism	Antagonism	Amensalism	Amensalism	Amensalism	Amensalism	Amensalism	Amensalism	Competition	Competition	Competition	Competition	Competition	Amensalism	Competition	Competition	Competition	Competition	Competition	Competition	Competition	Competition	Competition	Amensalism	Competition	Amensalism	Amensalism	Amensalism	Amensalism	Amensalism	Amensalism	Amensalism	Competition	Amensalism	Amensalism	Amensalism	Competition	Amensalism	Amensalism	Competition	Amensalism	Competition	Amensalism	Amensalism	Competition	Amensalism	Amensalism	Competition	Competition	Amensalism	Amensalism	Amensalism	Competition	Amensalism	Amensalism	Competition	Competition	Competition	Amensalism	Amensalism	Amensalism	Amensalism	Amensalism	Amensalism	Neutralism	Amensalism	Amensalism	Amensalism	Amensalism	Amensalism	Amensalism	Amensalism	Amensalism	Amensalism	Amensalism	Amensalism	Amensalism	Amensalism	Amensalism	Amensalism	Amensalism	Amensalism	Amensalism	Amensalism	Amensalism	Amensalism	Amensalism	Amensalism	Amensalism	Amensalism	Amensalism	Amensalism	Amensalism	Amensalism	Amensalism	Amensalism	Amensalism	Uncertain	Amensalism	Amensalism	Amensalism	Amensalism	Amensalism	Amensalism	Amensalism	Amensalism	Amensalism	Amensalism	Amensalism	Amensalism	Amensalism	Competition	Competition	Amensalism	Amensalism	Alone	Competition	Amensalism	Amensalism	Antagonism	Amensalism	Amensalism	Amensalism	Amensalism	Amensalism	Competition	Amensalism	Amensalism	Competition	Amensalism	Neutralism	Amensalism	Amensalism	Amensalism	Amensalism	Amensalism	Antagonism	Amensalism	Amensalism	Amensalism	Amensalism	Amensalism	Amensalism	Amensalism	Amensalism	Amensalism	Amensalism	Competition	Amensalism	Amensalism	Neutralism	Amensalism	Amensalism	Amensalism	Amensalism	Amensalism	Neutralism	Amensalism	Antagonism	Amensalism	Amensalism	Amensalism	Amensalism	Amensalism	Amensalism	Amensalism	Amensalism	Antagonism	Amensalism	Amensalism	Amensalism	Neutralism	Neutralism	Amensalism	Amensalism	Amensalism	Amensalism	Amensalism	Uncertain	Amensalism	Antagonism	Competition	Amensalism	Amensalism	Amensalism	Antagonism	Amensalism	Antagonism	Antagonism	Antagonism	Antagonism	Amensalism	Amensalism	Amensalism	Amensalism	Amensalism	Competition	Amensalism	Neutralism	Amensalism	Commensalism	Amensalism	Antagonism	Neutralism	Amensalism	Competition	Amensalism	Amensalism	Amensalism	Amensalism	Neutralism	Amensalism	Neutralism	Amensalism	Amensalism	Neutralism	Amensalism	Commensalism	Neutralism	Neutralism	Neutralism	Neutralism	Amensalism	Commensalism	Amensalism	Amensalism	Amensalism	Amensalism	Amensalism	Amensalism	Amensalism	Amensalism	Amensalism	Amensalism	Amensalism	Amensalism	Amensalism	Amensalism	Amensalism	Amensalism	Amensalism	Amensalism	Amensalism	Amensalism	Amensalism	Amensalism	Amensalism	Amensalism	Amensalism	Amensalism	Amensalism	Competition	Amensalism	Amensalism	Commensalism	Amensalism	Amensalism	Amensalism	Competition	Competition	Amensalism	Antagonism	Antagonism	Antagonism	Amensalism	Competition	Amensalism	Competition	Amensalism	Amensalism	Amensalism	Amensalism	Amensalism	Amensalism	Antagonism	Amensalism	Amensalism	Amensalism	Amensalism	Amensalism	Amensalism	Amensalism	Amensalism	Amensalism	Amensalism	Amensalism	Amensalism	Amensalism	Amensalism	Amensalism	Amensalism	Antagonism	Amensalism	Amensalism	Amensalism	Amensalism	Amensalism	Antagonism	Amensalism	Amensalism	Amensalism	Amensalism	Amensalism	Amensalism	Antagonism	Amensalism	Amensalism	Amensalism	Amensalism	Amensalism	Commensalism	Amensalism	Amensalism	Amensalism	Amensalism	Amensalism	Amensalism	Amensalism	Amensalism	Amensalism	Amensalism	Amensalism	Amensalism	Amensalism	Neutralism	Amensalism	Amensalism	Amensalism	Amensalism	Amensalism	Amensalism	Amensalism	Amensalism	Amensalism	Amensalism	Competition	Amensalism	Amensalism	Amensalism	Amensalism	Amensalism	Amensalism	Amensalism	Amensalism	Amensalism	Amensalism	Amensalism	Amensalism	Amensalism	Amensalism	Amensalism	Amensalism	Amensalism	Amensalism	Amensalism	Amensalism	Amensalism	Amensalism	Amensalism	Amensalism	Competition	Amensalism	Amensalism	Amensalism	Competition	Amensalism	Competition	Amensalism	Amensalism	Amensalism	Amensalism	Amensalism	Commensalism	Commensalism	Commensalism	Neutralism	Amensalism	Amensalism	Amensalism	Competition	Amensalism	Amensalism	Amensalism	Amensalism	Amensalism	Amensalism	Amensalism	Amensalism	Amensalism	Amensalism	Amensalism	Amensalism	Amensalism	Amensalism	Amensalism	Amensalism	Amensalism	Amensalism	Amensalism	Amensalism	Amensalism	Amensalism	Amensalism	Amensalism	Amensalism	Amensalism	Amensalism	Amensalism	Amensalism	Amensalism	Amensalism	Amensalism	Amensalism	Amensalism	Amensalism	Amensalism	Amensalism	Amensalism	Amensalism	Amensalism	Amensalism	Amensalism	Amensalism	Amensalism	Amensalism	Amensalism	Amensalism	Amensalism	Amensalism	Amensalism	Amensalism	Amensalism	Amensalism	Amensalism	Amensalism	Amensalism	Amensalism	Amensalism	Amensalism	Amensalism	Amensalism	Amensalism	Amensalism	Amensalism	Competition	Amensalism	Amensalism	Amensalism	Amensalism	Amensalism	Amensalism	Amensalism	Amensalism	Amensalism	Amensalism	Amensalism	Amensalism	Amensalism	Amensalism	Amensalism	Amensalism	Amensalism	Amensalism	Amensalism	Amensalism	Commensalism	Amensalism	Amensalism	Competition	Amensalism	Amensalism	Amensalism	Amensalism	Amensalism	Amensalism	Amensalism	Amensalism	Amensalism	Amensalism	Amensalism	Amensalism	Amensalism	Amensalism	Amensalism	Amensalism	Amensalism	Amensalism	Antagonism	Amensalism	Amensalism	Amensalism	Competition	Amensalism	Amensalism	Amensalism	Amensalism	Amensalism	Amensalism	Amensalism	Antagonism	Amensalism	Amensalism	Amensalism	Competition	Amensalism	Amensalism	Amensalism	Competition	Competition	Amensalism	Antagonism	Amensalism	Competition	Antagonism	Antagonism	Amensalism	Competition	Amensalism	Amensalism	Competition	Amensalism	Amensalism	Amensalism	Amensalism	Amensalism	Amensalism	Amensalism	Amensalism	Amensalism	Competition	Amensalism	Amensalism	Amensalism	Amensalism	Amensalism	Amensalism	Competition	Competition	Amensalism	Amensalism	Amensalism	Amensalism	Competition	Amensalism	Amensalism	Competition	Amensalism	Amensalism	Amensalism	Amensalism	Amensalism	Amensalism	Amensalism	Amensalism	Amensalism	Amensalism	Amensalism	Amensalism	Amensalism	Amensalism	Amensalism	Amensalism	Amensalism	Competition	Amensalism	Competition	Amensalism	Amensalism	Amensalism	Amensalism	Amensalism	Amensalism	Amensalism	Amensalism	Amensalism	Amensalism	Amensalism	Amensalism	Amensalism	Amensalism	Amensalism	Amensalism	Amensalism	Amensalism	Amensalism	Amensalism	Amensalism	Amensalism	Competition	Competition	Competition	Amensalism	Amensalism	Amensalism	Competition	Amensalism	Competition	Amensalism	Competition	Competition	Antagonism	Amensalism	Amensalism	Amensalism	Amensalism	Amensalism	Amensalism	Amensalism	Antagonism	Amensalism	Amensalism	Amensalism	Competition	Amensalism	Amensalism	Amensalism	Amensalism	Neutralism	Neutralism	Neutralism	Amensalism	Amensalism	Amensalism	Amensalism	Amensalism	Amensalism	Amensalism	Amensalism	Amensalism	Amensalism	Amensalism	Amensalism	Competition	Amensalism	Amensalism	Amensalism	Amensalism	Amensalism	Amensalism	Amensalism	Amensalism	Amensalism	Amensalism	Amensalism	Competition	Amensalism	Amensalism	Amensalism	Amensalism	Amensalism	Amensalism	Amensalism	Amensalism	Amensalism	Amensalism	Amensalism	Amensalism	Amensalism	Amensalism	Amensalism	Amensalism	Amensalism	Amensalism	Amensalism	Amensalism	Amensalism	Amensalism	Competition	Competition	Amensalism	Amensalism	Amensalism	Amensalism	Amensalism	Amensalism	Amensalism	Amensalism	Uncertain	Amensalism	Amensalism	Amensalism	Amensalism	Amensalism	Amensalism	Amensalism	Amensalism	Amensalism	Amensalism	Amensalism	Amensalism	Amensalism	Amensalism	Amensalism	Amensalism	Amensalism	Amensalism	Amensalism	Amensalism	Amensalism	Amensalism	Amensalism	Amensalism	Amensalism	Amensalism	Amensalism	Amensalism	Amensalism	Amensalism	Amensalism	Amensalism	Amensalism	Amensalism	Amensalism	Amensalism	Amensalism	Amensalism	Amensalism	Amensalism	Amensalism	Neutralism	Commensalism	Commensalism	Amensalism	Neutralism	Antagonism	Amensalism	Amensalism	Amensalism	Amensalism	Amensalism	Amensalism	Amensalism	Amensalism	Amensalism	Antagonism	Antagonism	Antagonism	Antagonism	Amensalism	Antagonism	Amensalism
Bradyrhizobium_japonicum_USDA_6	Amensalism	Competition	Competition	Amensalism	Competition	Competition	Competition	Competition	Competition	Amensalism	Competition	Competition	Competition	Competition	Antagonism	Amensalism	Amensalism	Amensalism	Amensalism	Amensalism	Amensalism	Amensalism	Amensalism	Amensalism	Amensalism	Amensalism	Competition	Amensalism	Amensalism	Competition	Amensalism	Amensalism	Antagonism	Competition	Amensalism	Competition	Competition	Amensalism	Amensalism	Amensalism	Amensalism	Antagonism	Competition	Amensalism	Competition	Amensalism	Amensalism	Amensalism	Amensalism	Amensalism	Amensalism	Amensalism	Amensalism	Amensalism	Amensalism	Competition	Amensalism	Amensalism	Amensalism	Amensalism	Amensalism	Amensalism	Amensalism	Amensalism	Amensalism	Amensalism	Amensalism	Amensalism	Amensalism	Amensalism	Amensalism	Amensalism	Amensalism	Amensalism	Amensalism	Uncertain	Amensalism	Antagonism	Amensalism	Amensalism	Antagonism	Amensalism	Amensalism	Amensalism	Amensalism	Amensalism	Amensalism	Amensalism	Competition	Competition	Competition	Competition	Competition	Competition	Competition	Amensalism	Competition	Competition	Competition	Amensalism	Amensalism	Competition	Amensalism	Competition	Amensalism	Competition	Competition	Amensalism	Amensalism	Amensalism	Amensalism	Competition	Amensalism	Competition	Amensalism	Competition	Amensalism	Amensalism	Competition	Competition	Amensalism	Competition	Competition	Competition	Competition	Competition	Amensalism	Competition	Competition	Amensalism	Amensalism	Competition	Competition	Amensalism	Competition	Amensalism	Competition	Competition	Amensalism	Amensalism	Amensalism	Amensalism	Competition	Uncertain	Amensalism	Amensalism	Amensalism	Amensalism	Amensalism	Amensalism	Amensalism	Amensalism	Amensalism	Amensalism	Amensalism	Amensalism	Amensalism	Amensalism	Amensalism	Amensalism	Amensalism	Amensalism	Amensalism	Amensalism	Amensalism	Amensalism	Amensalism	Amensalism	Amensalism	Amensalism	Amensalism	Amensalism	Amensalism	Uncertain	Amensalism	Amensalism	Amensalism	Amensalism	Amensalism	Amensalism	Amensalism	Amensalism	Amensalism	Amensalism	Competition	Amensalism	Amensalism	Amensalism	Amensalism	Amensalism	Antagonism	Competition	Amensalism	Uncertain	Competition	Alone	Amensalism	Amensalism	Antagonism	Amensalism	Amensalism	Amensalism	Amensalism	Competition	Competition	Amensalism	Competition	Competition	Amensalism	Neutralism	Amensalism	Amensalism	Amensalism	Amensalism	Amensalism	Antagonism	Amensalism	Amensalism	Amensalism	Amensalism	Amensalism	Amensalism	Amensalism	Amensalism	Amensalism	Amensalism	Competition	Amensalism	Amensalism	Neutralism	Competition	Amensalism	Amensalism	Amensalism	Amensalism	Neutralism	Amensalism	Antagonism	Amensalism	Amensalism	Amensalism	Amensalism	Uncertain	Amensalism	Amensalism	Amensalism	Antagonism	Amensalism	Amensalism	Amensalism	Neutralism	Neutralism	Amensalism	Amensalism	Amensalism	Amensalism	Amensalism	Amensalism	Amensalism	Antagonism	Amensalism	Amensalism	Amensalism	Amensalism	Antagonism	Antagonism	Antagonism	Antagonism	Antagonism	Antagonism	Amensalism	Amensalism	Amensalism	Amensalism	Amensalism	Antagonism	Amensalism	Neutralism	Antagonism	Commensalism	Amensalism	Antagonism	Neutralism	Amensalism	Competition	Amensalism	Amensalism	Amensalism	Amensalism	Neutralism	Amensalism	Neutralism	Amensalism	Amensalism	Commensalism	Amensalism	Commensalism	Neutralism	Neutralism	Neutralism	Neutralism	Amensalism	Commensalism	Amensalism	Amensalism	Amensalism	Amensalism	Competition	Amensalism	Amensalism	Amensalism	Amensalism	Amensalism	Amensalism	Amensalism	Amensalism	Amensalism	Amensalism	Amensalism	Amensalism	Amensalism	Amensalism	Amensalism	Amensalism	Amensalism	Amensalism	Amensalism	Amensalism	Amensalism	Competition	Competition	Amensalism	Amensalism	Commensalism	Amensalism	Amensalism	Amensalism	Amensalism	Amensalism	Competition	Antagonism	Antagonism	Antagonism	Competition	Amensalism	Amensalism	Amensalism	Amensalism	Amensalism	Amensalism	Amensalism	Amensalism	Amensalism	Antagonism	Amensalism	Amensalism	Amensalism	Amensalism	Amensalism	Amensalism	Amensalism	Amensalism	Amensalism	Amensalism	Amensalism	Amensalism	Amensalism	Amensalism	Amensalism	Amensalism	Antagonism	Amensalism	Amensalism	Amensalism	Amensalism	Amensalism	Antagonism	Amensalism	Amensalism	Amensalism	Amensalism	Amensalism	Antagonism	Antagonism	Amensalism	Amensalism	Amensalism	Amensalism	Amensalism	Commensalism	Amensalism	Amensalism	Amensalism	Amensalism	Amensalism	Amensalism	Amensalism	Amensalism	Amensalism	Amensalism	Amensalism	Amensalism	Amensalism	Neutralism	Amensalism	Amensalism	Amensalism	Amensalism	Amensalism	Amensalism	Amensalism	Amensalism	Amensalism	Amensalism	Amensalism	Amensalism	Amensalism	Amensalism	Amensalism	Amensalism	Amensalism	Uncertain	Amensalism	Amensalism	Amensalism	Amensalism	Amensalism	Amensalism	Amensalism	Amensalism	Amensalism	Amensalism	Amensalism	Amensalism	Amensalism	Amensalism	Amensalism	Amensalism	Amensalism	Competition	Amensalism	Amensalism	Amensalism	Amensalism	Competition	Amensalism	Competition	Amensalism	Amensalism	Amensalism	Amensalism	Commensalism	Commensalism	Commensalism	Neutralism	Amensalism	Amensalism	Amensalism	Competition	Amensalism	Amensalism	Amensalism	Amensalism	Amensalism	Amensalism	Amensalism	Amensalism	Amensalism	Amensalism	Amensalism	Amensalism	Amensalism	Amensalism	Amensalism	Amensalism	Amensalism	Amensalism	Amensalism	Amensalism	Amensalism	Amensalism	Amensalism	Amensalism	Amensalism	Amensalism	Amensalism	Amensalism	Amensalism	Amensalism	Amensalism	Amensalism	Amensalism	Amensalism	Amensalism	Amensalism	Amensalism	Amensalism	Amensalism	Amensalism	Amensalism	Amensalism	Amensalism	Amensalism	Uncertain	Amensalism	Amensalism	Amensalism	Amensalism	Amensalism	Amensalism	Amensalism	Amensalism	Amensalism	Amensalism	Amensalism	Amensalism	Amensalism	Amensalism	Amensalism	Amensalism	Amensalism	Amensalism	Amensalism	Competition	Amensalism	Amensalism	Amensalism	Amensalism	Amensalism	Amensalism	Amensalism	Amensalism	Amensalism	Amensalism	Amensalism	Amensalism	Amensalism	Amensalism	Amensalism	Amensalism	Amensalism	Amensalism	Amensalism	Antagonism	Commensalism	Antagonism	Amensalism	Competition	Amensalism	Neutralism	Amensalism	Competition	Amensalism	Competition	Competition	Competition	Amensalism	Amensalism	Amensalism	Amensalism	Amensalism	Amensalism	Amensalism	Amensalism	Amensalism	Competition	Antagonism	Amensalism	Amensalism	Amensalism	Amensalism	Amensalism	Amensalism	Competition	Competition	Competition	Competition	Antagonism	Antagonism	Competition	Amensalism	Antagonism	Antagonism	Amensalism	Amensalism	Amensalism	Competition	Competition	Amensalism	Antagonism	Amensalism	Competition	Antagonism	Antagonism	Competition	Competition	Competition	Competition	Antagonism	Competition	Amensalism	Antagonism	Antagonism	Amensalism	Amensalism	Amensalism	Amensalism	Amensalism	Competition	Amensalism	Amensalism	Amensalism	Amensalism	Amensalism	Competition	Amensalism	Amensalism	Amensalism	Amensalism	Competition	Competition	Amensalism	Amensalism	Amensalism	Competition	Amensalism	Amensalism	Amensalism	Amensalism	Antagonism	Amensalism	Amensalism	Amensalism	Amensalism	Amensalism	Amensalism	Amensalism	Amensalism	Amensalism	Amensalism	Competition	Amensalism	Amensalism	Amensalism	Competition	Amensalism	Competition	Amensalism	Amensalism	Amensalism	Amensalism	Amensalism	Amensalism	Amensalism	Amensalism	Amensalism	Amensalism	Amensalism	Amensalism	Antagonism	Antagonism	Amensalism	Amensalism	Amensalism	Amensalism	Amensalism	Amensalism	Competition	Amensalism	Competition	Amensalism	Amensalism	Amensalism	Competition	Amensalism	Competition	Amensalism	Competition	Competition	Antagonism	Amensalism	Amensalism	Amensalism	Amensalism	Amensalism	Amensalism	Amensalism	Antagonism	Amensalism	Amensalism	Amensalism	Competition	Amensalism	Amensalism	Amensalism	Amensalism	Neutralism	Neutralism	Neutralism	Amensalism	Amensalism	Amensalism	Amensalism	Amensalism	Amensalism	Amensalism	Amensalism	Amensalism	Amensalism	Amensalism	Competition	Antagonism	Amensalism	Amensalism	Amensalism	Amensalism	Amensalism	Amensalism	Amensalism	Amensalism	Amensalism	Amensalism	Amensalism	Competition	Competition	Amensalism	Amensalism	Amensalism	Amensalism	Amensalism	Amensalism	Amensalism	Amensalism	Amensalism	Amensalism	Amensalism	Amensalism	Amensalism	Amensalism	Amensalism	Amensalism	Amensalism	Amensalism	Amensalism	Amensalism	Amensalism	Amensalism	Amensalism	Amensalism	Amensalism	Amensalism	Amensalism	Amensalism	Amensalism	Amensalism	Amensalism	Amensalism	Amensalism	Amensalism	Amensalism	Amensalism	Amensalism	Amensalism	Amensalism	Amensalism	Amensalism	Amensalism	Amensalism	Amensalism	Amensalism	Amensalism	Amensalism	Amensalism	Amensalism	Amensalism	Amensalism	Amensalism	Amensalism	Amensalism	Amensalism	Amensalism	Amensalism	Amensalism	Amensalism	Amensalism	Competition	Amensalism	Amensalism	Amensalism	Antagonism	Amensalism	Amensalism	Amensalism	Amensalism	Amensalism	Uncertain	Amensalism	Amensalism	Neutralism	Commensalism	Commensalism	Antagonism	Neutralism	Antagonism	Amensalism	Amensalism	Amensalism	Amensalism	Amensalism	Amensalism	Amensalism	Amensalism	Amensalism	Antagonism	Antagonism	Antagonism	Antagonism	Amensalism	Antagonism	Amensalism
Brevibacillus_agri_5_2	Amensalism	Amensalism	Amensalism	Antagonism	Antagonism	Antagonism	Amensalism	Amensalism	Amensalism	Amensalism	Amensalism	Amensalism	Amensalism	Amensalism	Amensalism	Amensalism	Amensalism	Amensalism	Antagonism	Antagonism	Antagonism	Amensalism	Antagonism	Amensalism	Antagonism	Amensalism	Amensalism	Antagonism	Antagonism	Amensalism	Antagonism	Amensalism	Antagonism	Amensalism	Antagonism	Amensalism	Amensalism	Antagonism	Antagonism	Antagonism	Antagonism	Antagonism	Amensalism	Antagonism	Amensalism	Antagonism	Antagonism	Antagonism	Amensalism	Antagonism	Antagonism	Antagonism	Antagonism	Amensalism	Antagonism	Amensalism	Amensalism	Amensalism	Competition	Antagonism	Competition	Amensalism	Amensalism	Amensalism	Amensalism	Amensalism	Antagonism	Amensalism	Competition	Amensalism	Antagonism	Amensalism	Amensalism	Amensalism	Amensalism	Amensalism	Amensalism	Amensalism	Amensalism	Competition	Antagonism	Amensalism	Competition	Amensalism	Competition	Competition	Amensalism	Antagonism	Antagonism	Antagonism	Antagonism	Antagonism	Antagonism	Antagonism	Antagonism	Antagonism	Antagonism	Antagonism	Antagonism	Antagonism	Antagonism	Antagonism	Amensalism	Antagonism	Antagonism	Antagonism	Antagonism	Antagonism	Antagonism	Antagonism	Amensalism	Antagonism	Antagonism	Antagonism	Antagonism	Antagonism	Antagonism	Antagonism	Antagonism	Antagonism	Antagonism	Antagonism	Antagonism	Antagonism	Antagonism	Antagonism	Antagonism	Antagonism	Antagonism	Antagonism	Antagonism	Antagonism	Antagonism	Antagonism	Antagonism	Antagonism	Antagonism	Antagonism	Commensalism	Antagonism	Antagonism	Antagonism	Antagonism	Antagonism	Antagonism	Amensalism	Antagonism	Antagonism	Antagonism	Antagonism	Antagonism	Antagonism	Antagonism	Amensalism	Amensalism	Amensalism	Amensalism	Antagonism	Antagonism	Antagonism	Amensalism	Amensalism	Antagonism	Antagonism	Antagonism	Amensalism	Amensalism	Amensalism	Antagonism	Amensalism	Amensalism	Amensalism	Amensalism	Amensalism	Amensalism	Amensalism	Antagonism	Antagonism	Antagonism	Amensalism	Antagonism	Antagonism	Antagonism	Antagonism	Antagonism	Amensalism	Antagonism	Antagonism	Antagonism	Antagonism	Antagonism	Amensalism	Amensalism	Amensalism	Amensalism	Amensalism	Alone	Amensalism	Competition	Amensalism	Amensalism	Amensalism	Amensalism	Amensalism	Competition	Amensalism	Antagonism	Amensalism	Amensalism	Antagonism	Antagonism	Antagonism	Antagonism	Antagonism	Commensalism	Amensalism	Amensalism	Amensalism	Amensalism	Commensalism	Amensalism	Amensalism	Commensalism	Commensalism	Commensalism	Antagonism	Amensalism	Amensalism	Amensalism	Antagonism	Amensalism	Mutualism	Antagonism	Antagonism	Antagonism	Antagonism	Amensalism	Antagonism	Antagonism	Antagonism	Antagonism	Antagonism	Antagonism	Antagonism	Amensalism	Antagonism	Antagonism	Antagonism	Antagonism	Amensalism	Antagonism	Antagonism	Amensalism	Amensalism	Amensalism	Amensalism	Antagonism	Amensalism	Antagonism	Antagonism	Antagonism	Antagonism	Amensalism	Antagonism	Antagonism	Antagonism	Competition	Competition	Competition	Competition	Amensalism	Antagonism	Antagonism	Commensalism	Amensalism	Antagonism	Antagonism	Antagonism	Antagonism	Antagonism	Antagonism	Antagonism	Antagonism	Antagonism	Amensalism	Antagonism	Amensalism	Antagonism	Antagonism	Antagonism	Amensalism	Antagonism	Competition	Antagonism	Antagonism	Antagonism	Antagonism	Antagonism	Antagonism	Antagonism	Antagonism	Antagonism	Amensalism	Antagonism	Competition	Antagonism	Antagonism	Amensalism	Antagonism	Antagonism	Amensalism	Competition	Antagonism	Amensalism	Amensalism	Amensalism	Amensalism	Amensalism	Amensalism	Amensalism	Amensalism	Antagonism	Amensalism	Antagonism	Antagonism	Amensalism	Amensalism	Amensalism	Amensalism	Amensalism	Amensalism	Amensalism	Antagonism	Amensalism	Amensalism	Antagonism	Amensalism	Antagonism	Antagonism	Antagonism	Antagonism	Antagonism	Antagonism	Amensalism	Amensalism	Antagonism	Antagonism	Antagonism	Antagonism	Antagonism	Antagonism	Antagonism	Antagonism	Antagonism	Amensalism	Antagonism	Antagonism	Antagonism	Antagonism	Amensalism	Antagonism	Antagonism	Amensalism	Antagonism	Antagonism	Antagonism	Antagonism	Antagonism	Antagonism	Amensalism	Amensalism	Antagonism	Antagonism	Antagonism	Antagonism	Antagonism	Antagonism	Antagonism	Antagonism	Antagonism	Antagonism	Antagonism	Antagonism	Antagonism	Antagonism	Antagonism	Antagonism	Neutralism	Antagonism	Commensalism	Antagonism	Antagonism	Amensalism	Amensalism	Antagonism	Amensalism	Antagonism	Antagonism	Amensalism	Competition	Amensalism	Antagonism	Antagonism	Antagonism	Antagonism	Antagonism	Antagonism	Antagonism	Amensalism	Antagonism	Antagonism	Antagonism	Antagonism	Antagonism	Antagonism	Antagonism	Antagonism	Antagonism	Antagonism	Antagonism	Amensalism	Amensalism	Amensalism	Amensalism	Amensalism	Amensalism	Antagonism	Antagonism	Antagonism	Antagonism	Antagonism	Antagonism	Antagonism	Competition	Amensalism	Competition	Amensalism	Amensalism	Amensalism	Antagonism	Amensalism	Amensalism	Amensalism	Antagonism	Antagonism	Antagonism	Amensalism	Antagonism	Amensalism	Amensalism	Amensalism	Amensalism	Amensalism	Amensalism	Amensalism	Antagonism	Amensalism	Amensalism	Antagonism	Antagonism	Antagonism	Antagonism	Antagonism	Amensalism	Amensalism	Amensalism	Antagonism	Amensalism	Competition	Antagonism	Antagonism	Antagonism	Antagonism	Antagonism	Antagonism	Antagonism	Antagonism	Antagonism	Antagonism	Antagonism	Antagonism	Antagonism	Antagonism	Antagonism	Antagonism	Antagonism	Antagonism	Antagonism	Antagonism	Antagonism	Antagonism	Antagonism	Antagonism	Antagonism	Antagonism	Antagonism	Antagonism	Antagonism	Antagonism	Antagonism	Antagonism	Antagonism	Antagonism	Antagonism	Antagonism	Antagonism	Antagonism	Antagonism	Antagonism	Antagonism	Antagonism	Antagonism	Antagonism	Antagonism	Antagonism	Antagonism	Antagonism	Antagonism	Antagonism	Antagonism	Antagonism	Amensalism	Amensalism	Amensalism	Amensalism	Antagonism	Antagonism	Amensalism	Antagonism	Amensalism	Amensalism	Amensalism	Amensalism	Amensalism	Amensalism	Amensalism	Antagonism	Amensalism	Amensalism	Amensalism	Amensalism	Amensalism	Antagonism	Antagonism	Amensalism	Antagonism	Amensalism	Amensalism	Antagonism	Amensalism	Antagonism	Amensalism	Amensalism	Amensalism	Amensalism	Amensalism	Amensalism	Amensalism	Amensalism	Amensalism	Amensalism	Antagonism	Antagonism	Amensalism	Antagonism	Amensalism	Antagonism	Amensalism	Amensalism	Competition	Amensalism	Amensalism	Amensalism	Amensalism	Amensalism	Amensalism	Amensalism	Amensalism	Antagonism	Antagonism	Antagonism	Antagonism	Antagonism	Antagonism	Amensalism	Antagonism	Amensalism	Amensalism	Amensalism	Amensalism	Amensalism	Amensalism	Antagonism	Amensalism	Antagonism	Antagonism	Antagonism	Antagonism	Antagonism	Antagonism	Amensalism	Antagonism	Antagonism	Amensalism	Antagonism	Antagonism	Antagonism	Antagonism	Amensalism	Amensalism	Amensalism	Amensalism	Antagonism	Antagonism	Amensalism	Antagonism	Antagonism	Antagonism	Antagonism	Antagonism	Antagonism	Antagonism	Amensalism	Antagonism	Amensalism	Amensalism	Amensalism	Antagonism	Antagonism	Antagonism	Antagonism	Antagonism	Antagonism	Antagonism	Antagonism	Antagonism	Antagonism	Antagonism	Antagonism	Antagonism	Antagonism	Antagonism	Antagonism	Antagonism	Amensalism	Antagonism	Antagonism	Antagonism	Antagonism	Antagonism	Antagonism	Amensalism	Antagonism	Antagonism	Competition	Amensalism	Amensalism	Amensalism	Antagonism	Antagonism	Antagonism	Amensalism	Antagonism	Antagonism	Antagonism	Antagonism	Antagonism	Amensalism	Amensalism	Amensalism	Amensalism	Amensalism	Amensalism	Amensalism	Amensalism	Amensalism	Amensalism	Antagonism	Amensalism	Antagonism	Amensalism	Amensalism	Amensalism	Amensalism	Antagonism	Amensalism	Antagonism	Amensalism	Amensalism	Amensalism	Amensalism	Antagonism	Antagonism	Antagonism	Antagonism	Amensalism	Antagonism	Antagonism	Antagonism	Antagonism	Competition	Antagonism	Antagonism	Antagonism	Amensalism	Amensalism	Antagonism	Antagonism	Antagonism	Antagonism	Amensalism	Antagonism	Antagonism	Antagonism	Antagonism	Antagonism	Antagonism	Antagonism	Amensalism	Antagonism	Antagonism	Competition	Antagonism	Antagonism	Antagonism	Amensalism	Antagonism	Amensalism	Amensalism	Antagonism	Amensalism	Amensalism	Amensalism	Antagonism	Antagonism	Antagonism	Amensalism	Antagonism	Antagonism	Amensalism	Amensalism	Antagonism	Amensalism	Antagonism	Antagonism	Antagonism	Antagonism	Antagonism	Antagonism	Amensalism	Antagonism	Antagonism	Antagonism	Antagonism	Amensalism	Antagonism	Amensalism	Antagonism	Antagonism	Amensalism	Antagonism	Antagonism	Antagonism	Antagonism	Antagonism	Amensalism	Antagonism	Amensalism	Antagonism	Antagonism	Antagonism	Antagonism	Antagonism	Antagonism	Amensalism	Amensalism	Amensalism	Antagonism	Antagonism	Antagonism	Amensalism	Amensalism	Amensalism	Antagonism	Amensalism	Amensalism	Amensalism	Antagonism	Amensalism	Antagonism	Amensalism	Antagonism	Antagonism	Amensalism	Amensalism	Amensalism	Antagonism	Amensalism	Amensalism	Antagonism	Antagonism	Antagonism	Antagonism	Amensalism	Amensalism	Amensalism	Antagonism	Antagonism	Antagonism	Antagonism	Antagonism	Antagonism	Antagonism	Antagonism	Antagonism	Antagonism	Antagonism	Antagonism	Antagonism	Antagonism
Brevibacillus_agri_BAB_2500	Antagonism	Amensalism	Amensalism	Antagonism	Antagonism	Antagonism	Amensalism	Amensalism	Amensalism	Amensalism	Amensalism	Amensalism	Amensalism	Amensalism	Amensalism	Amensalism	Amensalism	Amensalism	Antagonism	Antagonism	Antagonism	Amensalism	Antagonism	Amensalism	Antagonism	Amensalism	Amensalism	Antagonism	Antagonism	Amensalism	Antagonism	Amensalism	Antagonism	Amensalism	Antagonism	Amensalism	Amensalism	Antagonism	Antagonism	Antagonism	Antagonism	Antagonism	Amensalism	Antagonism	Amensalism	Antagonism	Antagonism	Antagonism	Amensalism	Amensalism	Antagonism	Antagonism	Antagonism	Amensalism	Antagonism	Amensalism	Amensalism	Amensalism	Competition	Antagonism	Competition	Amensalism	Amensalism	Amensalism	Amensalism	Amensalism	Competition	Amensalism	Competition	Amensalism	Antagonism	Competition	Amensalism	Amensalism	Amensalism	Amensalism	Amensalism	Amensalism	Competition	Competition	Antagonism	Amensalism	Competition	Amensalism	Competition	Competition	Amensalism	Antagonism	Antagonism	Antagonism	Antagonism	Antagonism	Antagonism	Antagonism	Antagonism	Antagonism	Antagonism	Antagonism	Antagonism	Antagonism	Antagonism	Antagonism	Amensalism	Antagonism	Antagonism	Antagonism	Antagonism	Antagonism	Antagonism	Antagonism	Amensalism	Antagonism	Antagonism	Antagonism	Antagonism	Antagonism	Antagonism	Antagonism	Antagonism	Antagonism	Antagonism	Antagonism	Antagonism	Antagonism	Antagonism	Antagonism	Antagonism	Antagonism	Antagonism	Antagonism	Antagonism	Antagonism	Antagonism	Antagonism	Antagonism	Antagonism	Antagonism	Antagonism	Commensalism	Antagonism	Antagonism	Antagonism	Antagonism	Antagonism	Antagonism	Amensalism	Antagonism	Antagonism	Antagonism	Antagonism	Antagonism	Antagonism	Antagonism	Amensalism	Amensalism	Amensalism	Amensalism	Amensalism	Amensalism	Competition	Amensalism	Amensalism	Antagonism	Antagonism	Competition	Amensalism	Amensalism	Amensalism	Amensalism	Amensalism	Amensalism	Amensalism	Amensalism	Amensalism	Amensalism	Amensalism	Antagonism	Antagonism	Amensalism	Amensalism	Antagonism	Antagonism	Competition	Competition	Antagonism	Amensalism	Antagonism	Antagonism	Competition	Antagonism	Antagonism	Amensalism	Amensalism	Amensalism	Amensalism	Amensalism	Amensalism	Alone	Antagonism	Competition	Amensalism	Amensalism	Amensalism	Amensalism	Competition	Amensalism	Antagonism	Amensalism	Amensalism	Antagonism	Antagonism	Antagonism	Antagonism	Antagonism	Commensalism	Amensalism	Amensalism	Amensalism	Amensalism	Commensalism	Amensalism	Amensalism	Commensalism	Commensalism	Commensalism	Antagonism	Amensalism	Amensalism	Amensalism	Antagonism	Amensalism	Mutualism	Antagonism	Antagonism	Antagonism	Antagonism	Amensalism	Antagonism	Antagonism	Antagonism	Antagonism	Antagonism	Antagonism	Antagonism	Amensalism	Antagonism	Antagonism	Antagonism	Antagonism	Amensalism	Competition	Competition	Amensalism	Amensalism	Amensalism	Amensalism	Competition	Amensalism	Antagonism	Amensalism	Antagonism	Amensalism	Amensalism	Antagonism	Antagonism	Antagonism	Antagonism	Antagonism	Antagonism	Antagonism	Amensalism	Antagonism	Antagonism	Antagonism	Antagonism	Antagonism	Antagonism	Antagonism	Antagonism	Antagonism	Competition	Antagonism	Antagonism	Antagonism	Amensalism	Antagonism	Amensalism	Amensalism	Antagonism	Antagonism	Amensalism	Antagonism	Competition	Antagonism	Antagonism	Antagonism	Antagonism	Antagonism	Antagonism	Antagonism	Antagonism	Antagonism	Amensalism	Antagonism	Competition	Antagonism	Antagonism	Amensalism	Antagonism	Antagonism	Amensalism	Amensalism	Antagonism	Amensalism	Amensalism	Amensalism	Amensalism	Amensalism	Amensalism	Amensalism	Amensalism	Antagonism	Amensalism	Antagonism	Antagonism	Amensalism	Amensalism	Amensalism	Amensalism	Amensalism	Amensalism	Amensalism	Antagonism	Amensalism	Amensalism	Amensalism	Amensalism	Antagonism	Antagonism	Antagonism	Antagonism	Antagonism	Antagonism	Amensalism	Amensalism	Antagonism	Antagonism	Antagonism	Antagonism	Antagonism	Antagonism	Antagonism	Antagonism	Antagonism	Amensalism	Antagonism	Antagonism	Antagonism	Amensalism	Amensalism	Antagonism	Antagonism	Amensalism	Antagonism	Antagonism	Antagonism	Antagonism	Antagonism	Competition	Amensalism	Amensalism	Antagonism	Antagonism	Antagonism	Antagonism	Antagonism	Antagonism	Antagonism	Antagonism	Antagonism	Antagonism	Antagonism	Antagonism	Antagonism	Antagonism	Antagonism	Antagonism	Neutralism	Amensalism	Commensalism	Antagonism	Antagonism	Competition	Competition	Antagonism	Amensalism	Antagonism	Antagonism	Amensalism	Competition	Amensalism	Antagonism	Amensalism	Antagonism	Antagonism	Antagonism	Antagonism	Antagonism	Amensalism	Antagonism	Antagonism	Antagonism	Antagonism	Antagonism	Antagonism	Antagonism	Antagonism	Antagonism	Antagonism	Antagonism	Amensalism	Amensalism	Amensalism	Amensalism	Amensalism	Amensalism	Antagonism	Antagonism	Antagonism	Antagonism	Antagonism	Antagonism	Antagonism	Competition	Amensalism	Competition	Amensalism	Amensalism	Amensalism	Antagonism	Antagonism	Antagonism	Amensalism	Antagonism	Antagonism	Antagonism	Amensalism	Antagonism	Amensalism	Amensalism	Amensalism	Amensalism	Amensalism	Amensalism	Amensalism	Antagonism	Amensalism	Amensalism	Antagonism	Antagonism	Antagonism	Antagonism	Antagonism	Amensalism	Amensalism	Amensalism	Antagonism	Amensalism	Competition	Amensalism	Antagonism	Antagonism	Antagonism	Antagonism	Antagonism	Antagonism	Antagonism	Amensalism	Antagonism	Antagonism	Antagonism	Antagonism	Antagonism	Antagonism	Antagonism	Antagonism	Antagonism	Antagonism	Antagonism	Antagonism	Antagonism	Antagonism	Antagonism	Antagonism	Antagonism	Antagonism	Antagonism	Antagonism	Antagonism	Antagonism	Amensalism	Amensalism	Antagonism	Antagonism	Antagonism	Antagonism	Antagonism	Antagonism	Antagonism	Antagonism	Antagonism	Antagonism	Antagonism	Antagonism	Antagonism	Antagonism	Antagonism	Antagonism	Antagonism	Antagonism	Antagonism	Amensalism	Amensalism	Amensalism	Amensalism	Antagonism	Antagonism	Amensalism	Antagonism	Amensalism	Amensalism	Amensalism	Amensalism	Amensalism	Amensalism	Amensalism	Antagonism	Amensalism	Amensalism	Amensalism	Amensalism	Amensalism	Antagonism	Antagonism	Amensalism	Antagonism	Amensalism	Amensalism	Antagonism	Amensalism	Antagonism	Amensalism	Amensalism	Amensalism	Amensalism	Amensalism	Amensalism	Amensalism	Amensalism	Amensalism	Amensalism	Antagonism	Antagonism	Amensalism	Antagonism	Amensalism	Antagonism	Amensalism	Amensalism	Competition	Amensalism	Amensalism	Amensalism	Amensalism	Amensalism	Amensalism	Amensalism	Amensalism	Antagonism	Antagonism	Antagonism	Antagonism	Antagonism	Antagonism	Amensalism	Antagonism	Amensalism	Amensalism	Amensalism	Competition	Amensalism	Amensalism	Antagonism	Amensalism	Antagonism	Antagonism	Antagonism	Antagonism	Antagonism	Antagonism	Amensalism	Antagonism	Antagonism	Amensalism	Antagonism	Antagonism	Antagonism	Antagonism	Amensalism	Amensalism	Antagonism	Amensalism	Antagonism	Antagonism	Amensalism	Antagonism	Antagonism	Antagonism	Antagonism	Antagonism	Antagonism	Antagonism	Amensalism	Antagonism	Amensalism	Amensalism	Amensalism	Antagonism	Antagonism	Antagonism	Antagonism	Antagonism	Antagonism	Antagonism	Antagonism	Antagonism	Antagonism	Antagonism	Antagonism	Antagonism	Antagonism	Antagonism	Antagonism	Antagonism	Amensalism	Antagonism	Antagonism	Antagonism	Antagonism	Antagonism	Antagonism	Amensalism	Antagonism	Antagonism	Amensalism	Amensalism	Amensalism	Amensalism	Antagonism	Antagonism	Antagonism	Amensalism	Antagonism	Antagonism	Antagonism	Antagonism	Antagonism	Amensalism	Amensalism	Amensalism	Amensalism	Amensalism	Amensalism	Amensalism	Amensalism	Amensalism	Amensalism	Antagonism	Amensalism	Antagonism	Amensalism	Amensalism	Amensalism	Amensalism	Amensalism	Amensalism	Amensalism	Amensalism	Amensalism	Amensalism	Amensalism	Antagonism	Antagonism	Antagonism	Amensalism	Amensalism	Antagonism	Antagonism	Antagonism	Antagonism	Competition	Amensalism	Antagonism	Amensalism	Amensalism	Competition	Antagonism	Competition	Antagonism	Antagonism	Amensalism	Antagonism	Antagonism	Antagonism	Antagonism	Antagonism	Antagonism	Antagonism	Amensalism	Antagonism	Antagonism	Competition	Antagonism	Antagonism	Antagonism	Amensalism	Antagonism	Amensalism	Amensalism	Antagonism	Amensalism	Amensalism	Amensalism	Antagonism	Antagonism	Antagonism	Amensalism	Antagonism	Antagonism	Amensalism	Amensalism	Antagonism	Amensalism	Antagonism	Antagonism	Antagonism	Antagonism	Antagonism	Antagonism	Amensalism	Antagonism	Antagonism	Antagonism	Antagonism	Amensalism	Antagonism	Amensalism	Antagonism	Antagonism	Amensalism	Antagonism	Antagonism	Antagonism	Antagonism	Antagonism	Amensalism	Antagonism	Amensalism	Antagonism	Antagonism	Antagonism	Antagonism	Antagonism	Antagonism	Amensalism	Amensalism	Amensalism	Antagonism	Antagonism	Antagonism	Amensalism	Amensalism	Amensalism	Antagonism	Amensalism	Amensalism	Amensalism	Antagonism	Amensalism	Antagonism	Amensalism	Antagonism	Antagonism	Amensalism	Amensalism	Amensalism	Antagonism	Amensalism	Amensalism	Antagonism	Antagonism	Antagonism	Antagonism	Amensalism	Amensalism	Amensalism	Antagonism	Antagonism	Antagonism	Antagonism	Antagonism	Antagonism	Antagonism	Antagonism	Antagonism	Antagonism	Antagonism	Antagonism	Antagonism	Antagonism
Brevibacillus_borstelensis_AK1	Competition	Antagonism	Antagonism	Amensalism	Amensalism	Amensalism	Antagonism	Antagonism	Antagonism	Antagonism	Antagonism	Antagonism	Antagonism	Antagonism	Amensalism	Antagonism	Antagonism	Amensalism	Commensalism	Antagonism	Amensalism	Antagonism	Antagonism	Amensalism	Antagonism	Antagonism	Antagonism	Antagonism	Antagonism	Antagonism	Antagonism	Antagonism	Amensalism	Antagonism	Antagonism	Antagonism	Antagonism	Amensalism	Amensalism	Amensalism	Amensalism	Amensalism	Amensalism	Amensalism	Amensalism	Amensalism	Amensalism	Amensalism	Amensalism	Amensalism	Amensalism	Amensalism	Competition	Antagonism	Amensalism	Antagonism	Amensalism	Amensalism	Amensalism	Amensalism	Competition	Amensalism	Amensalism	Amensalism	Amensalism	Amensalism	Antagonism	Amensalism	Competition	Amensalism	Antagonism	Antagonism	Amensalism	Amensalism	Amensalism	Amensalism	Amensalism	Antagonism	Antagonism	Competition	Antagonism	Amensalism	Competition	Amensalism	Competition	Competition	Amensalism	Amensalism	Amensalism	Amensalism	Amensalism	Amensalism	Amensalism	Amensalism	Amensalism	Amensalism	Amensalism	Amensalism	Amensalism	Amensalism	Amensalism	Amensalism	Amensalism	Amensalism	Amensalism	Amensalism	Amensalism	Amensalism	Amensalism	Amensalism	Amensalism	Amensalism	Amensalism	Amensalism	Amensalism	Amensalism	Amensalism	Amensalism	Amensalism	Amensalism	Amensalism	Amensalism	Amensalism	Amensalism	Amensalism	Amensalism	Amensalism	Amensalism	Amensalism	Amensalism	Amensalism	Amensalism	Amensalism	Amensalism	Amensalism	Amensalism	Amensalism	Amensalism	Amensalism	Amensalism	Amensalism	Amensalism	Amensalism	Amensalism	Antagonism	Amensalism	Amensalism	Amensalism	Amensalism	Amensalism	Amensalism	Amensalism	Amensalism	Amensalism	Amensalism	Amensalism	Amensalism	Competition	Competition	Competition	Competition	Amensalism	Competition	Amensalism	Amensalism	Amensalism	Amensalism	Amensalism	Competition	Amensalism	Amensalism	Amensalism	Amensalism	Amensalism	Amensalism	Amensalism	Amensalism	Amensalism	Competition	Amensalism	Competition	Competition	Competition	Competition	Amensalism	Neutralism	Amensalism	Antagonism	Competition	Amensalism	Amensalism	Antagonism	Amensalism	Amensalism	Antagonism	Antagonism	Competition	Antagonism	Alone	Antagonism	Neutralism	Commensalism	Amensalism	Amensalism	Amensalism	Commensalism	Amensalism	Antagonism	Amensalism	Antagonism	Amensalism	Amensalism	Amensalism	Antagonism	Amensalism	Amensalism	Amensalism	Amensalism	Amensalism	Amensalism	Amensalism	Amensalism	Amensalism	Amensalism	Amensalism	Amensalism	Amensalism	Amensalism	Amensalism	Amensalism	Antagonism	Mutualism	Antagonism	Amensalism	Antagonism	Amensalism	Commensalism	Amensalism	Antagonism	Antagonism	Antagonism	Antagonism	Antagonism	Antagonism	Amensalism	Amensalism	Antagonism	Amensalism	Amensalism	Amensalism	Amensalism	Amensalism	Amensalism	Amensalism	Amensalism	Amensalism	Antagonism	Amensalism	Antagonism	Mutualism	Amensalism	Amensalism	Antagonism	Amensalism	Antagonism	Amensalism	Competition	Competition	Competition	Competition	Amensalism	Antagonism	Amensalism	Amensalism	Amensalism	Amensalism	Antagonism	Commensalism	Amensalism	Amensalism	Amensalism	Antagonism	Amensalism	Amensalism	Amensalism	Antagonism	Amensalism	Amensalism	Competition	Antagonism	Competition	Amensalism	Amensalism	Antagonism	Amensalism	Antagonism	Amensalism	Competition	Antagonism	Antagonism	Antagonism	Amensalism	Amensalism	Amensalism	Amensalism	Antagonism	Amensalism	Antagonism	Antagonism	Amensalism	Amensalism	Competition	Amensalism	Amensalism	Amensalism	Antagonism	Amensalism	Competition	Antagonism	Amensalism	Amensalism	Antagonism	Amensalism	Antagonism	Antagonism	Amensalism	Amensalism	Antagonism	Antagonism	Antagonism	Amensalism	Antagonism	Amensalism	Amensalism	Neutralism	Amensalism	Competition	Antagonism	Antagonism	Amensalism	Amensalism	Amensalism	Amensalism	Amensalism	Amensalism	Amensalism	Amensalism	Antagonism	Antagonism	Antagonism	Antagonism	Antagonism	Antagonism	Antagonism	Antagonism	Amensalism	Antagonism	Amensalism	Amensalism	Neutralism	Amensalism	Amensalism	Antagonism	Antagonism	Antagonism	Antagonism	Antagonism	Antagonism	Amensalism	Competition	Amensalism	Amensalism	Amensalism	Antagonism	Antagonism	Antagonism	Antagonism	Antagonism	Antagonism	Antagonism	Antagonism	Antagonism	Antagonism	Antagonism	Antagonism	Amensalism	Antagonism	Amensalism	Antagonism	Mutualism	Amensalism	Amensalism	Amensalism	Amensalism	Amensalism	Amensalism	Amensalism	Amensalism	Amensalism	Amensalism	Amensalism	Amensalism	Competition	Antagonism	Amensalism	Amensalism	Amensalism	Amensalism	Amensalism	Amensalism	Amensalism	Antagonism	Amensalism	Amensalism	Amensalism	Amensalism	Amensalism	Amensalism	Amensalism	Amensalism	Amensalism	Amensalism	Amensalism	Amensalism	Amensalism	Amensalism	Amensalism	Amensalism	Amensalism	Amensalism	Amensalism	Amensalism	Amensalism	Amensalism	Amensalism	Competition	Amensalism	Amensalism	Amensalism	Antagonism	Amensalism	Amensalism	Antagonism	Amensalism	Amensalism	Amensalism	Amensalism	Antagonism	Antagonism	Amensalism	Amensalism	Amensalism	Amensalism	Amensalism	Amensalism	Amensalism	Amensalism	Amensalism	Antagonism	Antagonism	Antagonism	Antagonism	Antagonism	Neutralism	Antagonism	Amensalism	Competition	Amensalism	Amensalism	Amensalism	Amensalism	Amensalism	Amensalism	Amensalism	Amensalism	Antagonism	Antagonism	Amensalism	Antagonism	Amensalism	Amensalism	Antagonism	Antagonism	Amensalism	Amensalism	Amensalism	Amensalism	Antagonism	Antagonism	Amensalism	Amensalism	Amensalism	Amensalism	Antagonism	Amensalism	Amensalism	Amensalism	Amensalism	Antagonism	Competition	Amensalism	Amensalism	Amensalism	Antagonism	Amensalism	Antagonism	Amensalism	Amensalism	Amensalism	Amensalism	Amensalism	Amensalism	Amensalism	Competition	Amensalism	Antagonism	Antagonism	Amensalism	Amensalism	Amensalism	Antagonism	Competition	Antagonism	Amensalism	Antagonism	Antagonism	Competition	Amensalism	Antagonism	Amensalism	Amensalism	Amensalism	Amensalism	Amensalism	Amensalism	Amensalism	Antagonism	Amensalism	Amensalism	Amensalism	Amensalism	Commensalism	Amensalism	Amensalism	Amensalism	Amensalism	Amensalism	Antagonism	Amensalism	Amensalism	Amensalism	Antagonism	Antagonism	Antagonism	Antagonism	Antagonism	Amensalism	Amensalism	Amensalism	Neutralism	Neutralism	Amensalism	Amensalism	Amensalism	Amensalism	Antagonism	Amensalism	Neutralism	Amensalism	Amensalism	Commensalism	Amensalism	Antagonism	Antagonism	Antagonism	Antagonism	Antagonism	Antagonism	Amensalism	Antagonism	Antagonism	Antagonism	Antagonism	Antagonism	Amensalism	Amensalism	Amensalism	Amensalism	Amensalism	Antagonism	Antagonism	Antagonism	Antagonism	Antagonism	Amensalism	Amensalism	Amensalism	Amensalism	Amensalism	Amensalism	Antagonism	Amensalism	Amensalism	Amensalism	Amensalism	Antagonism	Antagonism	Amensalism	Amensalism	Amensalism	Amensalism	Competition	Amensalism	Amensalism	Amensalism	Antagonism	Amensalism	Amensalism	Amensalism	Antagonism	Amensalism	Amensalism	Amensalism	Amensalism	Amensalism	Antagonism	Antagonism	Amensalism	Amensalism	Amensalism	Amensalism	Amensalism	Amensalism	Amensalism	Amensalism	Amensalism	Amensalism	Amensalism	Amensalism	Amensalism	Amensalism	Amensalism	Amensalism	Amensalism	Amensalism	Amensalism	Antagonism	Amensalism	Amensalism	Amensalism	Amensalism	Antagonism	Amensalism	Amensalism	Neutralism	Amensalism	Amensalism	Antagonism	Antagonism	Amensalism	Amensalism	Antagonism	Antagonism	Antagonism	Antagonism	Amensalism	Amensalism	Antagonism	Antagonism	Antagonism	Antagonism	Antagonism	Antagonism	Antagonism	Antagonism	Antagonism	Amensalism	Amensalism	Antagonism	Antagonism	Amensalism	Amensalism	Amensalism	Amensalism	Amensalism	Amensalism	Amensalism	Amensalism	Amensalism	Amensalism	Amensalism	Antagonism	Amensalism	Amensalism	Amensalism	Amensalism	Amensalism	Amensalism	Amensalism	Amensalism	Competition	Antagonism	Amensalism	Amensalism	Amensalism	Amensalism	Amensalism	Amensalism	Antagonism	Amensalism	Antagonism	Amensalism	Antagonism	Antagonism	Antagonism	Antagonism	Antagonism	Antagonism	Antagonism	Amensalism	Mutualism	Amensalism	Amensalism	Antagonism	Antagonism	Antagonism	Amensalism	Commensalism	Commensalism	Antagonism	Amensalism	Commensalism	Commensalism	Antagonism	Antagonism	Amensalism	Commensalism	Antagonism	Antagonism	Commensalism	Commensalism	Antagonism	Antagonism	Antagonism	Antagonism	Antagonism	Amensalism	Amensalism	Antagonism	Competition	Amensalism	Antagonism	Amensalism	Amensalism	Antagonism	Amensalism	Uncertain	Amensalism	Amensalism	Antagonism	Antagonism	Commensalism	Amensalism	Antagonism	Antagonism	Amensalism	Antagonism	Neutralism	Amensalism	Amensalism	Amensalism	Antagonism	Antagonism	Amensalism	Antagonism	Antagonism	Antagonism	Antagonism	Antagonism	Amensalism	Amensalism	Amensalism	Antagonism	Antagonism	Antagonism	Antagonism	Antagonism	Amensalism	Amensalism	Amensalism	Antagonism	Antagonism	Amensalism	Amensalism	Amensalism	Amensalism	Antagonism	Amensalism	Competition	Antagonism	Antagonism	Amensalism	Amensalism	Amensalism	Antagonism	Antagonism	Antagonism	Antagonism	Antagonism	Antagonism	Antagonism	Antagonism	Antagonism	Antagonism	Antagonism	Antagonism	Antagonism	Antagonism	Antagonism	Antagonism
Brevibacillus_brevis_NBRC_100599	Antagonism	Amensalism	Amensalism	Antagonism	Antagonism	Antagonism	Amensalism	Amensalism	Amensalism	Amensalism	Amensalism	Amensalism	Amensalism	Amensalism	Amensalism	Amensalism	Amensalism	Antagonism	Antagonism	Antagonism	Antagonism	Amensalism	Antagonism	Amensalism	Antagonism	Amensalism	Amensalism	Antagonism	Antagonism	Amensalism	Antagonism	Amensalism	Antagonism	Amensalism	Antagonism	Amensalism	Amensalism	Antagonism	Antagonism	Antagonism	Antagonism	Antagonism	Amensalism	Antagonism	Amensalism	Antagonism	Antagonism	Antagonism	Amensalism	Amensalism	Antagonism	Antagonism	Antagonism	Amensalism	Antagonism	Uncertain	Amensalism	Antagonism	Competition	Antagonism	Competition	Amensalism	Amensalism	Amensalism	Amensalism	Amensalism	Competition	Amensalism	Competition	Amensalism	Antagonism	Competition	Amensalism	Amensalism	Amensalism	Amensalism	Amensalism	Amensalism	Competition	Competition	Antagonism	Amensalism	Competition	Amensalism	Competition	Competition	Amensalism	Antagonism	Antagonism	Antagonism	Antagonism	Antagonism	Antagonism	Antagonism	Antagonism	Antagonism	Antagonism	Antagonism	Antagonism	Antagonism	Antagonism	Antagonism	Amensalism	Antagonism	Antagonism	Antagonism	Antagonism	Antagonism	Antagonism	Antagonism	Amensalism	Antagonism	Antagonism	Antagonism	Antagonism	Antagonism	Antagonism	Antagonism	Antagonism	Antagonism	Antagonism	Antagonism	Antagonism	Antagonism	Antagonism	Antagonism	Antagonism	Antagonism	Antagonism	Antagonism	Antagonism	Antagonism	Antagonism	Antagonism	Antagonism	Antagonism	Antagonism	Antagonism	Amensalism	Antagonism	Antagonism	Antagonism	Antagonism	Antagonism	Antagonism	Amensalism	Antagonism	Antagonism	Antagonism	Antagonism	Antagonism	Antagonism	Antagonism	Amensalism	Amensalism	Amensalism	Amensalism	Amensalism	Amensalism	Amensalism	Amensalism	Amensalism	Antagonism	Antagonism	Amensalism	Amensalism	Amensalism	Amensalism	Amensalism	Amensalism	Amensalism	Amensalism	Amensalism	Amensalism	Amensalism	Amensalism	Antagonism	Antagonism	Amensalism	Amensalism	Antagonism	Antagonism	Competition	Competition	Antagonism	Amensalism	Amensalism	Antagonism	Antagonism	Antagonism	Antagonism	Amensalism	Amensalism	Amensalism	Amensalism	Amensalism	Amensalism	Competition	Antagonism	Alone	Amensalism	Amensalism	Amensalism	Amensalism	Amensalism	Amensalism	Antagonism	Amensalism	Amensalism	Antagonism	Antagonism	Antagonism	Antagonism	Antagonism	Amensalism	Amensalism	Amensalism	Amensalism	Amensalism	Amensalism	Amensalism	Amensalism	Amensalism	Amensalism	Amensalism	Antagonism	Amensalism	Amensalism	Amensalism	Antagonism	Amensalism	Mutualism	Antagonism	Antagonism	Antagonism	Antagonism	Amensalism	Antagonism	Antagonism	Antagonism	Antagonism	Antagonism	Antagonism	Antagonism	Amensalism	Antagonism	Antagonism	Antagonism	Antagonism	Amensalism	Antagonism	Competition	Amensalism	Amensalism	Amensalism	Amensalism	Competition	Amensalism	Antagonism	Antagonism	Antagonism	Antagonism	Amensalism	Antagonism	Antagonism	Antagonism	Antagonism	Antagonism	Antagonism	Antagonism	Amensalism	Antagonism	Antagonism	Antagonism	Antagonism	Antagonism	Antagonism	Antagonism	Antagonism	Antagonism	Antagonism	Antagonism	Antagonism	Antagonism	Amensalism	Antagonism	Amensalism	Amensalism	Antagonism	Antagonism	Amensalism	Antagonism	Competition	Antagonism	Antagonism	Antagonism	Antagonism	Antagonism	Antagonism	Antagonism	Antagonism	Antagonism	Amensalism	Antagonism	Competition	Antagonism	Antagonism	Amensalism	Antagonism	Antagonism	Amensalism	Amensalism	Antagonism	Amensalism	Amensalism	Amensalism	Amensalism	Amensalism	Amensalism	Amensalism	Amensalism	Antagonism	Amensalism	Antagonism	Antagonism	Antagonism	Amensalism	Amensalism	Amensalism	Amensalism	Antagonism	Amensalism	Antagonism	Amensalism	Amensalism	Amensalism	Amensalism	Antagonism	Antagonism	Antagonism	Antagonism	Antagonism	Antagonism	Amensalism	Antagonism	Antagonism	Antagonism	Antagonism	Antagonism	Antagonism	Antagonism	Antagonism	Antagonism	Antagonism	Amensalism	Antagonism	Antagonism	Antagonism	Antagonism	Amensalism	Antagonism	Antagonism	Amensalism	Antagonism	Antagonism	Antagonism	Antagonism	Antagonism	Antagonism	Amensalism	Amensalism	Antagonism	Antagonism	Antagonism	Antagonism	Antagonism	Antagonism	Antagonism	Antagonism	Antagonism	Antagonism	Antagonism	Antagonism	Antagonism	Antagonism	Antagonism	Antagonism	Neutralism	Antagonism	Commensalism	Antagonism	Antagonism	Amensalism	Amensalism	Antagonism	Amensalism	Antagonism	Antagonism	Amensalism	Competition	Amensalism	Antagonism	Amensalism	Antagonism	Antagonism	Antagonism	Antagonism	Antagonism	Amensalism	Antagonism	Antagonism	Antagonism	Antagonism	Antagonism	Antagonism	Antagonism	Antagonism	Antagonism	Antagonism	Antagonism	Amensalism	Amensalism	Amensalism	Amensalism	Amensalism	Amensalism	Antagonism	Antagonism	Antagonism	Antagonism	Antagonism	Antagonism	Antagonism	Competition	Amensalism	Competition	Amensalism	Amensalism	Amensalism	Antagonism	Antagonism	Antagonism	Amensalism	Antagonism	Antagonism	Antagonism	Amensalism	Antagonism	Amensalism	Amensalism	Amensalism	Amensalism	Amensalism	Amensalism	Amensalism	Antagonism	Amensalism	Amensalism	Antagonism	Antagonism	Antagonism	Antagonism	Antagonism	Amensalism	Amensalism	Amensalism	Antagonism	Amensalism	Competition	Amensalism	Antagonism	Antagonism	Antagonism	Antagonism	Antagonism	Antagonism	Antagonism	Antagonism	Antagonism	Antagonism	Antagonism	Antagonism	Antagonism	Antagonism	Antagonism	Antagonism	Antagonism	Antagonism	Antagonism	Antagonism	Antagonism	Antagonism	Antagonism	Antagonism	Antagonism	Antagonism	Antagonism	Antagonism	Antagonism	Antagonism	Antagonism	Antagonism	Antagonism	Antagonism	Antagonism	Antagonism	Antagonism	Antagonism	Antagonism	Antagonism	Antagonism	Antagonism	Antagonism	Antagonism	Antagonism	Antagonism	Antagonism	Antagonism	Antagonism	Antagonism	Antagonism	Amensalism	Amensalism	Amensalism	Amensalism	Antagonism	Antagonism	Amensalism	Antagonism	Amensalism	Amensalism	Amensalism	Amensalism	Amensalism	Amensalism	Amensalism	Antagonism	Amensalism	Amensalism	Amensalism	Amensalism	Amensalism	Antagonism	Antagonism	Amensalism	Antagonism	Amensalism	Amensalism	Antagonism	Antagonism	Antagonism	Amensalism	Amensalism	Amensalism	Amensalism	Amensalism	Amensalism	Amensalism	Amensalism	Amensalism	Amensalism	Antagonism	Antagonism	Amensalism	Antagonism	Amensalism	Antagonism	Amensalism	Amensalism	Competition	Amensalism	Amensalism	Amensalism	Amensalism	Amensalism	Amensalism	Amensalism	Amensalism	Antagonism	Antagonism	Antagonism	Antagonism	Antagonism	Antagonism	Amensalism	Antagonism	Amensalism	Amensalism	Amensalism	Competition	Amensalism	Uncertain	Antagonism	Amensalism	Antagonism	Antagonism	Antagonism	Antagonism	Antagonism	Antagonism	Amensalism	Antagonism	Antagonism	Amensalism	Antagonism	Antagonism	Antagonism	Antagonism	Amensalism	Amensalism	Antagonism	Amensalism	Antagonism	Amensalism	Amensalism	Antagonism	Antagonism	Antagonism	Antagonism	Antagonism	Antagonism	Antagonism	Amensalism	Antagonism	Amensalism	Amensalism	Amensalism	Antagonism	Antagonism	Antagonism	Antagonism	Antagonism	Antagonism	Antagonism	Antagonism	Antagonism	Antagonism	Antagonism	Antagonism	Antagonism	Antagonism	Antagonism	Antagonism	Antagonism	Amensalism	Antagonism	Antagonism	Antagonism	Antagonism	Antagonism	Antagonism	Amensalism	Antagonism	Antagonism	Amensalism	Amensalism	Amensalism	Amensalism	Antagonism	Antagonism	Antagonism	Amensalism	Antagonism	Antagonism	Antagonism	Antagonism	Antagonism	Amensalism	Amensalism	Amensalism	Amensalism	Amensalism	Amensalism	Amensalism	Amensalism	Amensalism	Amensalism	Antagonism	Amensalism	Antagonism	Amensalism	Amensalism	Amensalism	Amensalism	Antagonism	Amensalism	Antagonism	Amensalism	Amensalism	Amensalism	Amensalism	Antagonism	Antagonism	Antagonism	Antagonism	Amensalism	Antagonism	Antagonism	Antagonism	Antagonism	Amensalism	Amensalism	Antagonism	Antagonism	Amensalism	Amensalism	Antagonism	Competition	Antagonism	Antagonism	Amensalism	Antagonism	Antagonism	Antagonism	Antagonism	Antagonism	Antagonism	Antagonism	Amensalism	Antagonism	Antagonism	Competition	Antagonism	Antagonism	Antagonism	Amensalism	Antagonism	Amensalism	Amensalism	Antagonism	Amensalism	Amensalism	Amensalism	Antagonism	Antagonism	Antagonism	Amensalism	Antagonism	Antagonism	Amensalism	Amensalism	Antagonism	Amensalism	Antagonism	Antagonism	Antagonism	Antagonism	Antagonism	Antagonism	Amensalism	Antagonism	Antagonism	Antagonism	Antagonism	Amensalism	Antagonism	Amensalism	Antagonism	Antagonism	Amensalism	Antagonism	Antagonism	Antagonism	Antagonism	Antagonism	Amensalism	Antagonism	Amensalism	Antagonism	Antagonism	Antagonism	Antagonism	Antagonism	Antagonism	Amensalism	Amensalism	Amensalism	Antagonism	Antagonism	Antagonism	Amensalism	Amensalism	Amensalism	Antagonism	Amensalism	Amensalism	Amensalism	Antagonism	Amensalism	Antagonism	Amensalism	Antagonism	Antagonism	Amensalism	Amensalism	Amensalism	Antagonism	Amensalism	Amensalism	Antagonism	Antagonism	Amensalism	Antagonism	Amensalism	Amensalism	Amensalism	Antagonism	Antagonism	Antagonism	Antagonism	Antagonism	Antagonism	Antagonism	Antagonism	Antagonism	Antagonism	Antagonism	Antagonism	Antagonism	Antagonism
Brevibacterium_casei_S18	Antagonism	Amensalism	Amensalism	Antagonism	Antagonism	Antagonism	Antagonism	Antagonism	Antagonism	Antagonism	Antagonism	Antagonism	Antagonism	Antagonism	Antagonism	Competition	Competition	Antagonism	Antagonism	Amensalism	Antagonism	Amensalism	Amensalism	Amensalism	Antagonism	Amensalism	Amensalism	Amensalism	Amensalism	Amensalism	Amensalism	Antagonism	Antagonism	Amensalism	Amensalism	Amensalism	Amensalism	Amensalism	Amensalism	Amensalism	Amensalism	Antagonism	Antagonism	Antagonism	Amensalism	Competition	Antagonism	Antagonism	Competition	Amensalism	Competition	Competition	Amensalism	Amensalism	Antagonism	Amensalism	Amensalism	Antagonism	Amensalism	Amensalism	Competition	Amensalism	Amensalism	Amensalism	Amensalism	Amensalism	Amensalism	Amensalism	Competition	Amensalism	Antagonism	Amensalism	Amensalism	Amensalism	Amensalism	Amensalism	Amensalism	Amensalism	Amensalism	Competition	Antagonism	Amensalism	Competition	Amensalism	Competition	Competition	Amensalism	Amensalism	Amensalism	Amensalism	Antagonism	Antagonism	Amensalism	Amensalism	Antagonism	Amensalism	Amensalism	Amensalism	Amensalism	Amensalism	Amensalism	Amensalism	Amensalism	Amensalism	Amensalism	Amensalism	Amensalism	Amensalism	Amensalism	Amensalism	Competition	Antagonism	Antagonism	Amensalism	Amensalism	Amensalism	Amensalism	Amensalism	Amensalism	Amensalism	Amensalism	Amensalism	Amensalism	Amensalism	Amensalism	Amensalism	Amensalism	Amensalism	Amensalism	Amensalism	Amensalism	Amensalism	Amensalism	Amensalism	Amensalism	Amensalism	Antagonism	Amensalism	Antagonism	Amensalism	Amensalism	Amensalism	Amensalism	Commensalism	Amensalism	Amensalism	Amensalism	Amensalism	Amensalism	Amensalism	Amensalism	Amensalism	Amensalism	Amensalism	Amensalism	Amensalism	Amensalism	Amensalism	Amensalism	Amensalism	Amensalism	Competition	Amensalism	Amensalism	Amensalism	Amensalism	Amensalism	Amensalism	Amensalism	Amensalism	Amensalism	Amensalism	Amensalism	Amensalism	Amensalism	Amensalism	Amensalism	Amensalism	Amensalism	Amensalism	Amensalism	Amensalism	Amensalism	Amensalism	Antagonism	Amensalism	Commensalism	Competition	Amensalism	Competition	Antagonism	Amensalism	Amensalism	Antagonism	Amensalism	Amensalism	Amensalism	Amensalism	Neutralism	Amensalism	Alone	Amensalism	Competition	Amensalism	Amensalism	Amensalism	Antagonism	Amensalism	Amensalism	Commensalism	Antagonism	Antagonism	Amensalism	Antagonism	Antagonism	Antagonism	Antagonism	Antagonism	Antagonism	Antagonism	Antagonism	Antagonism	Antagonism	Antagonism	Antagonism	Antagonism	Amensalism	Antagonism	Antagonism	Commensalism	Antagonism	Amensalism	Amensalism	Amensalism	Amensalism	Commensalism	Amensalism	Commensalism	Antagonism	Amensalism	Amensalism	Antagonism	Amensalism	Amensalism	Antagonism	Amensalism	Commensalism	Amensalism	Competition	Neutralism	Commensalism	Commensalism	Amensalism	Amensalism	Amensalism	Amensalism	Neutralism	Amensalism	Amensalism	Commensalism	Antagonism	Competition	Competition	Amensalism	Commensalism	Antagonism	Commensalism	Commensalism	Commensalism	Commensalism	Commensalism	Amensalism	Competition	Antagonism	Competition	Antagonism	Amensalism	Commensalism	Antagonism	Commensalism	Competition	Commensalism	Neutralism	Commensalism	Neutralism	Neutralism	Commensalism	Amensalism	Amensalism	Commensalism	Amensalism	Commensalism	Amensalism	Competition	Commensalism	Commensalism	Commensalism	Neutralism	Antagonism	Antagonism	Antagonism	Antagonism	Commensalism	Antagonism	Competition	Antagonism	Competition	Antagonism	Amensalism	Commensalism	Amensalism	Amensalism	Competition	Amensalism	Amensalism	Amensalism	Amensalism	Amensalism	Amensalism	Amensalism	Amensalism	Antagonism	Amensalism	Antagonism	Antagonism	Antagonism	Amensalism	Antagonism	Amensalism	Antagonism	Antagonism	Antagonism	Antagonism	Commensalism	Amensalism	Competition	Amensalism	Amensalism	Amensalism	Amensalism	Antagonism	Antagonism	Antagonism	Antagonism	Amensalism	Antagonism	Antagonism	Antagonism	Antagonism	Antagonism	Antagonism	Antagonism	Antagonism	Antagonism	Amensalism	Amensalism	Amensalism	Amensalism	Competition	Amensalism	Amensalism	Amensalism	Amensalism	Amensalism	Amensalism	Amensalism	Amensalism	Amensalism	Antagonism	Amensalism	Amensalism	Amensalism	Antagonism	Antagonism	Antagonism	Antagonism	Antagonism	Antagonism	Antagonism	Antagonism	Amensalism	Antagonism	Commensalism	Antagonism	Antagonism	Antagonism	Amensalism	Amensalism	Amensalism	Commensalism	Antagonism	Competition	Competition	Competition	Amensalism	Amensalism	Competition	Competition	Amensalism	Amensalism	Competition	Amensalism	Amensalism	Commensalism	Competition	Competition	Antagonism	Antagonism	Competition	Antagonism	Amensalism	Antagonism	Antagonism	Antagonism	Antagonism	Antagonism	Antagonism	Antagonism	Antagonism	Antagonism	Antagonism	Antagonism	Antagonism	Antagonism	Antagonism	Antagonism	Antagonism	Antagonism	Antagonism	Antagonism	Antagonism	Antagonism	Antagonism	Antagonism	Amensalism	Competition	Amensalism	Amensalism	Amensalism	Amensalism	Competition	Antagonism	Amensalism	Antagonism	Amensalism	Antagonism	Amensalism	Amensalism	Amensalism	Antagonism	Amensalism	Amensalism	Commensalism	Commensalism	Neutralism	Antagonism	Antagonism	Amensalism	Amensalism	Antagonism	Antagonism	Antagonism	Amensalism	Amensalism	Competition	Amensalism	Antagonism	Antagonism	Amensalism	Amensalism	Competition	Antagonism	Amensalism	Competition	Competition	Amensalism	Competition	Competition	Competition	Antagonism	Antagonism	Antagonism	Amensalism	Antagonism	Competition	Amensalism	Amensalism	Antagonism	Antagonism	Antagonism	Amensalism	Amensalism	Antagonism	Competition	Antagonism	Antagonism	Antagonism	Antagonism	Antagonism	Antagonism	Antagonism	Antagonism	Amensalism	Amensalism	Amensalism	Amensalism	Competition	Amensalism	Antagonism	Antagonism	Competition	Antagonism	Antagonism	Antagonism	Antagonism	Antagonism	Antagonism	Antagonism	Amensalism	Antagonism	Amensalism	Amensalism	Antagonism	Amensalism	Antagonism	Amensalism	Antagonism	Amensalism	Antagonism	Competition	Amensalism	Amensalism	Amensalism	Amensalism	Amensalism	Amensalism	Antagonism	Amensalism	Amensalism	Amensalism	Amensalism	Amensalism	Competition	Commensalism	Amensalism	Antagonism	Commensalism	Amensalism	Amensalism	Amensalism	Commensalism	Amensalism	Amensalism	Amensalism	Amensalism	Amensalism	Amensalism	Amensalism	Amensalism	Amensalism	Amensalism	Commensalism	Antagonism	Antagonism	Antagonism	Amensalism	Antagonism	Amensalism	Amensalism	Antagonism	Competition	Antagonism	Antagonism	Amensalism	Amensalism	Amensalism	Amensalism	Amensalism	Antagonism	Amensalism	Amensalism	Amensalism	Amensalism	Antagonism	Antagonism	Competition	Antagonism	Antagonism	Amensalism	Amensalism	Amensalism	Amensalism	Amensalism	Antagonism	Amensalism	Amensalism	Amensalism	Antagonism	Antagonism	Amensalism	Amensalism	Antagonism	Antagonism	Amensalism	Amensalism	Antagonism	Antagonism	Antagonism	Antagonism	Competition	Antagonism	Amensalism	Antagonism	Competition	Antagonism	Amensalism	Amensalism	Antagonism	Antagonism	Antagonism	Antagonism	Antagonism	Antagonism	Antagonism	Antagonism	Antagonism	Antagonism	Antagonism	Antagonism	Commensalism	Antagonism	Antagonism	Antagonism	Amensalism	Amensalism	Antagonism	Amensalism	Amensalism	Antagonism	Antagonism	Antagonism	Amensalism	Antagonism	Amensalism	Antagonism	Antagonism	Antagonism	Antagonism	Antagonism	Antagonism	Antagonism	Amensalism	Amensalism	Competition	Amensalism	Competition	Amensalism	Amensalism	Amensalism	Antagonism	Antagonism	Amensalism	Amensalism	Amensalism	Amensalism	Competition	Commensalism	Antagonism	Amensalism	Amensalism	Amensalism	Amensalism	Antagonism	Amensalism	Amensalism	Amensalism	Competition	Amensalism	Amensalism	Antagonism	Amensalism	Amensalism	Amensalism	Amensalism	Antagonism	Amensalism	Competition	Amensalism	Amensalism	Amensalism	Amensalism	Amensalism	Amensalism	Commensalism	Competition	Amensalism	Commensalism	Commensalism	Commensalism	Commensalism	Amensalism	Amensalism	Antagonism	Amensalism	Amensalism	Competition	Competition	Competition	Antagonism	Antagonism	Amensalism	Antagonism	Antagonism	Antagonism	Antagonism	Antagonism	Antagonism	Antagonism	Amensalism	Competition	Amensalism	Competition	Amensalism	Amensalism	Amensalism	Amensalism	Amensalism	Amensalism	Amensalism	Competition	Amensalism	Amensalism	Amensalism	Competition	Competition	Competition	Amensalism	Amensalism	Competition	Amensalism	Amensalism	Amensalism	Amensalism	Amensalism	Amensalism	Amensalism	Amensalism	Amensalism	Antagonism	Amensalism	Competition	Competition	Competition	Competition	Competition	Competition	Competition	Competition	Competition	Competition	Competition	Competition	Competition	Competition	Competition	Competition	Competition	Competition	Antagonism	Competition	Amensalism	Competition	Competition	Competition	Competition	Competition	Competition	Competition	Competition	Antagonism	Amensalism	Competition	Competition	Antagonism	Amensalism	Amensalism	Amensalism	Antagonism	Antagonism	Antagonism	Amensalism	Antagonism	Amensalism	Amensalism	Antagonism	Antagonism	Antagonism	Amensalism	Neutralism	Commensalism	Commensalism	Antagonism	Neutralism	Commensalism	Amensalism	Amensalism	Amensalism	Amensalism	Amensalism	Amensalism	Antagonism	Antagonism	Antagonism	Antagonism	Antagonism	Antagonism	Antagonism	Antagonism	Antagonism	Antagonism
Brevibacterium_linens_BL2	Antagonism	Amensalism	Amensalism	Antagonism	Antagonism	Antagonism	Antagonism	Antagonism	Antagonism	Antagonism	Antagonism	Antagonism	Antagonism	Antagonism	Antagonism	Competition	Competition	Antagonism	Antagonism	Amensalism	Antagonism	Competition	Amensalism	Amensalism	Antagonism	Amensalism	Amensalism	Amensalism	Amensalism	Amensalism	Amensalism	Antagonism	Antagonism	Amensalism	Amensalism	Amensalism	Amensalism	Amensalism	Amensalism	Amensalism	Amensalism	Antagonism	Antagonism	Antagonism	Amensalism	Competition	Antagonism	Antagonism	Amensalism	Amensalism	Competition	Competition	Amensalism	Amensalism	Antagonism	Amensalism	Amensalism	Antagonism	Competition	Amensalism	Competition	Competition	Competition	Competition	Competition	Competition	Amensalism	Competition	Competition	Competition	Antagonism	Amensalism	Competition	Competition	Competition	Competition	Competition	Amensalism	Amensalism	Competition	Antagonism	Competition	Competition	Competition	Competition	Competition	Amensalism	Amensalism	Amensalism	Amensalism	Antagonism	Antagonism	Amensalism	Amensalism	Antagonism	Amensalism	Amensalism	Amensalism	Amensalism	Amensalism	Amensalism	Amensalism	Amensalism	Amensalism	Amensalism	Amensalism	Amensalism	Amensalism	Amensalism	Amensalism	Amensalism	Antagonism	Antagonism	Amensalism	Amensalism	Amensalism	Amensalism	Amensalism	Amensalism	Amensalism	Amensalism	Amensalism	Amensalism	Amensalism	Amensalism	Amensalism	Amensalism	Amensalism	Amensalism	Amensalism	Amensalism	Amensalism	Amensalism	Amensalism	Amensalism	Amensalism	Antagonism	Amensalism	Antagonism	Amensalism	Amensalism	Amensalism	Amensalism	Antagonism	Amensalism	Amensalism	Amensalism	Competition	Competition	Amensalism	Amensalism	Amensalism	Amensalism	Amensalism	Amensalism	Amensalism	Amensalism	Amensalism	Amensalism	Amensalism	Amensalism	Amensalism	Amensalism	Amensalism	Amensalism	Amensalism	Amensalism	Amensalism	Amensalism	Amensalism	Amensalism	Amensalism	Amensalism	Amensalism	Amensalism	Amensalism	Amensalism	Amensalism	Amensalism	Amensalism	Amensalism	Amensalism	Amensalism	Amensalism	Antagonism	Amensalism	Amensalism	Competition	Amensalism	Competition	Antagonism	Amensalism	Amensalism	Antagonism	Amensalism	Amensalism	Amensalism	Amensalism	Commensalism	Amensalism	Amensalism	Alone	Competition	Amensalism	Amensalism	Amensalism	Antagonism	Amensalism	Amensalism	Amensalism	Antagonism	Antagonism	Amensalism	Antagonism	Antagonism	Antagonism	Antagonism	Antagonism	Antagonism	Antagonism	Antagonism	Antagonism	Antagonism	Antagonism	Antagonism	Antagonism	Antagonism	Antagonism	Antagonism	Commensalism	Antagonism	Antagonism	Antagonism	Amensalism	Amensalism	Amensalism	Amensalism	Antagonism	Antagonism	Amensalism	Amensalism	Antagonism	Amensalism	Amensalism	Antagonism	Amensalism	Antagonism	Amensalism	Competition	Amensalism	Antagonism	Antagonism	Amensalism	Amensalism	Amensalism	Amensalism	Amensalism	Amensalism	Amensalism	Antagonism	Antagonism	Competition	Competition	Amensalism	Amensalism	Antagonism	Antagonism	Antagonism	Antagonism	Antagonism	Competition	Amensalism	Competition	Antagonism	Competition	Antagonism	Amensalism	Antagonism	Antagonism	Antagonism	Competition	Competition	Amensalism	Amensalism	Antagonism	Amensalism	Antagonism	Competition	Antagonism	Antagonism	Amensalism	Amensalism	Competition	Competition	Commensalism	Antagonism	Antagonism	Neutralism	Antagonism	Antagonism	Antagonism	Antagonism	Commensalism	Antagonism	Competition	Antagonism	Competition	Antagonism	Amensalism	Amensalism	Amensalism	Amensalism	Competition	Amensalism	Amensalism	Amensalism	Amensalism	Amensalism	Amensalism	Amensalism	Amensalism	Antagonism	Amensalism	Antagonism	Antagonism	Antagonism	Amensalism	Antagonism	Amensalism	Antagonism	Antagonism	Antagonism	Antagonism	Antagonism	Amensalism	Competition	Amensalism	Amensalism	Amensalism	Amensalism	Antagonism	Antagonism	Antagonism	Antagonism	Amensalism	Antagonism	Antagonism	Antagonism	Antagonism	Antagonism	Antagonism	Antagonism	Antagonism	Antagonism	Amensalism	Amensalism	Amensalism	Amensalism	Competition	Amensalism	Amensalism	Amensalism	Amensalism	Amensalism	Amensalism	Amensalism	Amensalism	Amensalism	Antagonism	Amensalism	Amensalism	Amensalism	Antagonism	Antagonism	Antagonism	Antagonism	Antagonism	Antagonism	Antagonism	Antagonism	Amensalism	Antagonism	Antagonism	Antagonism	Antagonism	Antagonism	Amensalism	Amensalism	Amensalism	Commensalism	Antagonism	Competition	Competition	Competition	Amensalism	Amensalism	Amensalism	Amensalism	Amensalism	Antagonism	Competition	Amensalism	Amensalism	Antagonism	Amensalism	Amensalism	Antagonism	Antagonism	Competition	Antagonism	Antagonism	Antagonism	Antagonism	Antagonism	Antagonism	Antagonism	Antagonism	Antagonism	Antagonism	Antagonism	Antagonism	Antagonism	Antagonism	Antagonism	Antagonism	Antagonism	Antagonism	Antagonism	Antagonism	Antagonism	Antagonism	Antagonism	Antagonism	Antagonism	Amensalism	Competition	Amensalism	Amensalism	Amensalism	Antagonism	Antagonism	Antagonism	Amensalism	Antagonism	Amensalism	Antagonism	Amensalism	Amensalism	Amensalism	Antagonism	Amensalism	Antagonism	Antagonism	Commensalism	Antagonism	Antagonism	Antagonism	Amensalism	Amensalism	Antagonism	Antagonism	Antagonism	Amensalism	Amensalism	Competition	Competition	Antagonism	Antagonism	Competition	Amensalism	Competition	Antagonism	Amensalism	Competition	Competition	Amensalism	Antagonism	Competition	Competition	Antagonism	Antagonism	Antagonism	Amensalism	Antagonism	Competition	Amensalism	Amensalism	Antagonism	Antagonism	Antagonism	Amensalism	Amensalism	Antagonism	Competition	Antagonism	Antagonism	Antagonism	Competition	Antagonism	Antagonism	Antagonism	Antagonism	Amensalism	Amensalism	Amensalism	Amensalism	Competition	Amensalism	Antagonism	Antagonism	Competition	Antagonism	Antagonism	Antagonism	Amensalism	Antagonism	Antagonism	Antagonism	Amensalism	Antagonism	Amensalism	Amensalism	Antagonism	Amensalism	Amensalism	Amensalism	Antagonism	Amensalism	Antagonism	Competition	Amensalism	Amensalism	Amensalism	Amensalism	Amensalism	Amensalism	Antagonism	Amensalism	Amensalism	Amensalism	Amensalism	Amensalism	Amensalism	Amensalism	Antagonism	Antagonism	Antagonism	Amensalism	Uncertain	Amensalism	Amensalism	Amensalism	Amensalism	Amensalism	Amensalism	Amensalism	Amensalism	Amensalism	Amensalism	Competition	Amensalism	Antagonism	Antagonism	Antagonism	Amensalism	Amensalism	Antagonism	Amensalism	Amensalism	Antagonism	Amensalism	Antagonism	Antagonism	Amensalism	Amensalism	Amensalism	Amensalism	Amensalism	Antagonism	Amensalism	Amensalism	Amensalism	Amensalism	Antagonism	Antagonism	Competition	Antagonism	Antagonism	Amensalism	Competition	Amensalism	Amensalism	Antagonism	Antagonism	Amensalism	Amensalism	Amensalism	Antagonism	Antagonism	Amensalism	Amensalism	Antagonism	Antagonism	Amensalism	Amensalism	Antagonism	Antagonism	Antagonism	Antagonism	Amensalism	Antagonism	Amensalism	Antagonism	Competition	Antagonism	Amensalism	Amensalism	Antagonism	Antagonism	Antagonism	Antagonism	Antagonism	Antagonism	Antagonism	Antagonism	Antagonism	Antagonism	Antagonism	Antagonism	Antagonism	Antagonism	Antagonism	Antagonism	Amensalism	Amensalism	Antagonism	Amensalism	Amensalism	Antagonism	Antagonism	Antagonism	Amensalism	Antagonism	Amensalism	Antagonism	Antagonism	Antagonism	Antagonism	Antagonism	Antagonism	Antagonism	Amensalism	Amensalism	Competition	Amensalism	Competition	Amensalism	Amensalism	Amensalism	Antagonism	Antagonism	Amensalism	Amensalism	Amensalism	Amensalism	Amensalism	Antagonism	Antagonism	Amensalism	Amensalism	Amensalism	Amensalism	Antagonism	Amensalism	Amensalism	Amensalism	Competition	Amensalism	Amensalism	Antagonism	Amensalism	Amensalism	Amensalism	Amensalism	Antagonism	Amensalism	Amensalism	Amensalism	Competition	Amensalism	Competition	Amensalism	Amensalism	Amensalism	Competition	Antagonism	Amensalism	Antagonism	Antagonism	Competition	Amensalism	Amensalism	Amensalism	Amensalism	Amensalism	Competition	Competition	Competition	Antagonism	Competition	Amensalism	Antagonism	Antagonism	Antagonism	Antagonism	Antagonism	Antagonism	Antagonism	Amensalism	Competition	Amensalism	Amensalism	Amensalism	Amensalism	Amensalism	Amensalism	Amensalism	Amensalism	Amensalism	Competition	Competition	Amensalism	Amensalism	Competition	Competition	Competition	Amensalism	Amensalism	Amensalism	Competition	Amensalism	Amensalism	Amensalism	Amensalism	Amensalism	Amensalism	Amensalism	Amensalism	Antagonism	Amensalism	Competition	Competition	Competition	Competition	Competition	Competition	Competition	Competition	Competition	Competition	Competition	Competition	Competition	Competition	Amensalism	Competition	Competition	Competition	Antagonism	Competition	Amensalism	Competition	Competition	Competition	Competition	Competition	Competition	Competition	Competition	Antagonism	Amensalism	Competition	Competition	Antagonism	Amensalism	Amensalism	Amensalism	Antagonism	Antagonism	Antagonism	Amensalism	Antagonism	Amensalism	Competition	Antagonism	Antagonism	Antagonism	Amensalism	Amensalism	Commensalism	Commensalism	Antagonism	Amensalism	Antagonism	Amensalism	Amensalism	Amensalism	Amensalism	Amensalism	Amensalism	Antagonism	Antagonism	Antagonism	Antagonism	Antagonism	Antagonism	Antagonism	Antagonism	Antagonism	Antagonism
Brevibacterium_massiliense_5401308	Antagonism	Amensalism	Amensalism	Antagonism	Antagonism	Antagonism	Antagonism	Antagonism	Antagonism	Antagonism	Antagonism	Antagonism	Antagonism	Antagonism	Competition	Competition	Competition	Antagonism	Antagonism	Amensalism	Amensalism	Competition	Amensalism	Amensalism	Antagonism	Amensalism	Amensalism	Amensalism	Amensalism	Amensalism	Amensalism	Antagonism	Competition	Amensalism	Amensalism	Amensalism	Amensalism	Amensalism	Amensalism	Amensalism	Antagonism	Antagonism	Antagonism	Antagonism	Amensalism	Competition	Antagonism	Antagonism	Competition	Amensalism	Competition	Amensalism	Amensalism	Amensalism	Antagonism	Amensalism	Amensalism	Antagonism	Competition	Antagonism	Competition	Competition	Competition	Competition	Competition	Competition	Amensalism	Competition	Competition	Competition	Antagonism	Amensalism	Competition	Competition	Competition	Competition	Competition	Amensalism	Amensalism	Competition	Antagonism	Competition	Competition	Competition	Competition	Competition	Amensalism	Amensalism	Amensalism	Amensalism	Antagonism	Antagonism	Amensalism	Amensalism	Antagonism	Amensalism	Amensalism	Amensalism	Amensalism	Amensalism	Amensalism	Amensalism	Amensalism	Amensalism	Amensalism	Amensalism	Amensalism	Amensalism	Amensalism	Amensalism	Amensalism	Antagonism	Antagonism	Amensalism	Amensalism	Amensalism	Amensalism	Amensalism	Amensalism	Amensalism	Amensalism	Amensalism	Amensalism	Amensalism	Amensalism	Amensalism	Amensalism	Amensalism	Amensalism	Amensalism	Amensalism	Amensalism	Amensalism	Amensalism	Amensalism	Amensalism	Antagonism	Amensalism	Antagonism	Amensalism	Amensalism	Amensalism	Amensalism	Amensalism	Amensalism	Amensalism	Amensalism	Competition	Competition	Amensalism	Amensalism	Amensalism	Amensalism	Amensalism	Amensalism	Amensalism	Amensalism	Amensalism	Amensalism	Amensalism	Amensalism	Competition	Amensalism	Amensalism	Amensalism	Amensalism	Amensalism	Amensalism	Amensalism	Amensalism	Amensalism	Amensalism	Amensalism	Amensalism	Amensalism	Amensalism	Amensalism	Amensalism	Amensalism	Amensalism	Amensalism	Amensalism	Amensalism	Amensalism	Antagonism	Amensalism	Amensalism	Competition	Amensalism	Competition	Antagonism	Amensalism	Amensalism	Antagonism	Amensalism	Amensalism	Amensalism	Amensalism	Amensalism	Amensalism	Competition	Competition	Alone	Amensalism	Amensalism	Amensalism	Antagonism	Amensalism	Amensalism	Amensalism	Antagonism	Antagonism	Competition	Amensalism	Antagonism	Antagonism	Antagonism	Antagonism	Antagonism	Antagonism	Amensalism	Antagonism	Antagonism	Antagonism	Antagonism	Antagonism	Amensalism	Antagonism	Antagonism	Amensalism	Antagonism	Amensalism	Amensalism	Amensalism	Amensalism	Amensalism	Amensalism	Amensalism	Antagonism	Amensalism	Amensalism	Antagonism	Amensalism	Amensalism	Antagonism	Amensalism	Antagonism	Amensalism	Amensalism	Amensalism	Antagonism	Antagonism	Amensalism	Amensalism	Amensalism	Amensalism	Amensalism	Amensalism	Amensalism	Antagonism	Antagonism	Competition	Competition	Amensalism	Amensalism	Antagonism	Amensalism	Amensalism	Amensalism	Amensalism	Competition	Amensalism	Competition	Amensalism	Competition	Antagonism	Amensalism	Antagonism	Antagonism	Competition	Amensalism	Competition	Antagonism	Amensalism	Amensalism	Amensalism	Competition	Amensalism	Amensalism	Antagonism	Amensalism	Competition	Amensalism	Competition	Commensalism	Antagonism	Amensalism	Amensalism	Antagonism	Antagonism	Antagonism	Amensalism	Amensalism	Antagonism	Competition	Antagonism	Competition	Antagonism	Amensalism	Amensalism	Amensalism	Amensalism	Competition	Amensalism	Amensalism	Amensalism	Amensalism	Amensalism	Amensalism	Amensalism	Amensalism	Antagonism	Amensalism	Antagonism	Antagonism	Antagonism	Amensalism	Antagonism	Amensalism	Antagonism	Antagonism	Antagonism	Antagonism	Commensalism	Amensalism	Competition	Amensalism	Amensalism	Amensalism	Amensalism	Competition	Competition	Antagonism	Amensalism	Amensalism	Antagonism	Antagonism	Antagonism	Antagonism	Antagonism	Antagonism	Antagonism	Antagonism	Antagonism	Amensalism	Amensalism	Amensalism	Amensalism	Competition	Amensalism	Amensalism	Amensalism	Amensalism	Amensalism	Amensalism	Amensalism	Antagonism	Amensalism	Antagonism	Amensalism	Amensalism	Amensalism	Antagonism	Antagonism	Antagonism	Antagonism	Antagonism	Antagonism	Antagonism	Antagonism	Amensalism	Antagonism	Antagonism	Antagonism	Antagonism	Antagonism	Amensalism	Competition	Amensalism	Commensalism	Antagonism	Competition	Competition	Competition	Amensalism	Amensalism	Competition	Competition	Amensalism	Antagonism	Competition	Amensalism	Amensalism	Antagonism	Competition	Competition	Antagonism	Antagonism	Competition	Antagonism	Amensalism	Antagonism	Antagonism	Antagonism	Antagonism	Antagonism	Antagonism	Antagonism	Antagonism	Antagonism	Antagonism	Antagonism	Antagonism	Antagonism	Antagonism	Antagonism	Antagonism	Antagonism	Antagonism	Antagonism	Antagonism	Antagonism	Antagonism	Antagonism	Amensalism	Competition	Amensalism	Amensalism	Amensalism	Amensalism	Competition	Antagonism	Amensalism	Antagonism	Amensalism	Antagonism	Amensalism	Amensalism	Amensalism	Antagonism	Amensalism	Amensalism	Commensalism	Commensalism	Commensalism	Antagonism	Antagonism	Amensalism	Amensalism	Antagonism	Antagonism	Antagonism	Amensalism	Amensalism	Amensalism	Competition	Antagonism	Antagonism	Competition	Amensalism	Competition	Antagonism	Competition	Competition	Amensalism	Antagonism	Amensalism	Competition	Competition	Antagonism	Antagonism	Antagonism	Amensalism	Antagonism	Competition	Amensalism	Amensalism	Antagonism	Antagonism	Antagonism	Amensalism	Antagonism	Antagonism	Competition	Antagonism	Antagonism	Antagonism	Antagonism	Antagonism	Antagonism	Antagonism	Antagonism	Amensalism	Amensalism	Amensalism	Amensalism	Competition	Amensalism	Antagonism	Antagonism	Competition	Antagonism	Antagonism	Antagonism	Amensalism	Antagonism	Antagonism	Antagonism	Amensalism	Antagonism	Amensalism	Amensalism	Antagonism	Amensalism	Amensalism	Amensalism	Antagonism	Amensalism	Antagonism	Competition	Amensalism	Amensalism	Amensalism	Amensalism	Amensalism	Amensalism	Antagonism	Amensalism	Amensalism	Amensalism	Amensalism	Amensalism	Competition	Amensalism	Amensalism	Antagonism	Amensalism	Amensalism	Amensalism	Amensalism	Amensalism	Amensalism	Amensalism	Amensalism	Amensalism	Amensalism	Amensalism	Amensalism	Amensalism	Competition	Amensalism	Amensalism	Antagonism	Amensalism	Antagonism	Amensalism	Competition	Amensalism	Amensalism	Antagonism	Amensalism	Antagonism	Antagonism	Amensalism	Amensalism	Amensalism	Amensalism	Amensalism	Amensalism	Amensalism	Amensalism	Antagonism	Antagonism	Antagonism	Antagonism	Amensalism	Antagonism	Antagonism	Amensalism	Amensalism	Competition	Amensalism	Amensalism	Antagonism	Amensalism	Amensalism	Amensalism	Antagonism	Antagonism	Amensalism	Amensalism	Antagonism	Antagonism	Amensalism	Antagonism	Antagonism	Antagonism	Antagonism	Antagonism	Competition	Antagonism	Amensalism	Antagonism	Competition	Antagonism	Amensalism	Antagonism	Antagonism	Antagonism	Antagonism	Antagonism	Antagonism	Antagonism	Antagonism	Antagonism	Antagonism	Antagonism	Antagonism	Antagonism	Amensalism	Antagonism	Antagonism	Antagonism	Amensalism	Amensalism	Antagonism	Amensalism	Antagonism	Antagonism	Antagonism	Antagonism	Amensalism	Antagonism	Antagonism	Antagonism	Antagonism	Antagonism	Antagonism	Antagonism	Antagonism	Antagonism	Amensalism	Amensalism	Competition	Amensalism	Amensalism	Amensalism	Amensalism	Amensalism	Antagonism	Antagonism	Amensalism	Amensalism	Amensalism	Amensalism	Amensalism	Amensalism	Antagonism	Amensalism	Amensalism	Amensalism	Amensalism	Antagonism	Amensalism	Amensalism	Amensalism	Competition	Amensalism	Amensalism	Antagonism	Amensalism	Amensalism	Amensalism	Amensalism	Antagonism	Amensalism	Competition	Amensalism	Competition	Amensalism	Competition	Amensalism	Amensalism	Amensalism	Competition	Antagonism	Competition	Antagonism	Amensalism	Competition	Amensalism	Amensalism	Antagonism	Amensalism	Amensalism	Competition	Amensalism	Competition	Antagonism	Antagonism	Amensalism	Antagonism	Uncertain	Antagonism	Antagonism	Antagonism	Antagonism	Antagonism	Amensalism	Competition	Antagonism	Competition	Amensalism	Amensalism	Amensalism	Amensalism	Amensalism	Competition	Amensalism	Competition	Competition	Amensalism	Amensalism	Competition	Competition	Competition	Amensalism	Amensalism	Amensalism	Competition	Amensalism	Amensalism	Amensalism	Amensalism	Amensalism	Amensalism	Amensalism	Amensalism	Amensalism	Amensalism	Competition	Competition	Amensalism	Competition	Competition	Competition	Antagonism	Competition	Competition	Competition	Competition	Competition	Competition	Competition	Amensalism	Competition	Competition	Competition	Antagonism	Competition	Amensalism	Competition	Competition	Competition	Competition	Competition	Competition	Competition	Competition	Antagonism	Amensalism	Competition	Competition	Antagonism	Amensalism	Amensalism	Amensalism	Antagonism	Antagonism	Antagonism	Amensalism	Antagonism	Amensalism	Competition	Antagonism	Antagonism	Antagonism	Amensalism	Amensalism	Antagonism	Commensalism	Antagonism	Amensalism	Commensalism	Amensalism	Amensalism	Amensalism	Amensalism	Amensalism	Amensalism	Antagonism	Antagonism	Antagonism	Antagonism	Antagonism	Antagonism	Antagonism	Antagonism	Antagonism	Antagonism
Brevundimonas_bacteroides_DSM_4726	Amensalism	Amensalism	Amensalism	Competition	Competition	Competition	Antagonism	Competition	Competition	Amensalism	Competition	Amensalism	Competition	Amensalism	Amensalism	Amensalism	Amensalism	Amensalism	Amensalism	Amensalism	Amensalism	Amensalism	Amensalism	Amensalism	Amensalism	Amensalism	Amensalism	Amensalism	Amensalism	Amensalism	Amensalism	Amensalism	Amensalism	Competition	Competition	Amensalism	Amensalism	Competition	Amensalism	Competition	Amensalism	Antagonism	Amensalism	Competition	Competition	Amensalism	Amensalism	Amensalism	Amensalism	Amensalism	Amensalism	Amensalism	Amensalism	Amensalism	Amensalism	Amensalism	Amensalism	Amensalism	Amensalism	Amensalism	Amensalism	Amensalism	Amensalism	Amensalism	Amensalism	Amensalism	Amensalism	Amensalism	Amensalism	Amensalism	Amensalism	Amensalism	Amensalism	Amensalism	Amensalism	Amensalism	Amensalism	Amensalism	Amensalism	Amensalism	Antagonism	Amensalism	Amensalism	Amensalism	Amensalism	Amensalism	Amensalism	Amensalism	Amensalism	Amensalism	Antagonism	Antagonism	Amensalism	Amensalism	Antagonism	Amensalism	Amensalism	Amensalism	Amensalism	Amensalism	Amensalism	Amensalism	Amensalism	Amensalism	Amensalism	Amensalism	Amensalism	Amensalism	Amensalism	Amensalism	Amensalism	Antagonism	Antagonism	Amensalism	Amensalism	Amensalism	Amensalism	Amensalism	Amensalism	Amensalism	Amensalism	Amensalism	Amensalism	Amensalism	Amensalism	Amensalism	Amensalism	Amensalism	Amensalism	Amensalism	Amensalism	Amensalism	Amensalism	Amensalism	Amensalism	Amensalism	Antagonism	Amensalism	Amensalism	Amensalism	Amensalism	Amensalism	Competition	Amensalism	Amensalism	Amensalism	Amensalism	Amensalism	Amensalism	Amensalism	Amensalism	Amensalism	Amensalism	Amensalism	Amensalism	Amensalism	Amensalism	Amensalism	Amensalism	Amensalism	Amensalism	Amensalism	Amensalism	Amensalism	Amensalism	Amensalism	Amensalism	Amensalism	Amensalism	Amensalism	Amensalism	Amensalism	Amensalism	Amensalism	Amensalism	Amensalism	Amensalism	Amensalism	Amensalism	Amensalism	Amensalism	Amensalism	Amensalism	Amensalism	Competition	Amensalism	Amensalism	Amensalism	Amensalism	Amensalism	Antagonism	Amensalism	Amensalism	Competition	Amensalism	Competition	Amensalism	Amensalism	Amensalism	Amensalism	Amensalism	Amensalism	Amensalism	Alone	Competition	Amensalism	Competition	Amensalism	Amensalism	Amensalism	Amensalism	Amensalism	Amensalism	Amensalism	Amensalism	Antagonism	Amensalism	Amensalism	Amensalism	Amensalism	Amensalism	Amensalism	Amensalism	Amensalism	Amensalism	Amensalism	Amensalism	Amensalism	Amensalism	Amensalism	Amensalism	Amensalism	Amensalism	Competition	Amensalism	Amensalism	Amensalism	Antagonism	Amensalism	Amensalism	Amensalism	Amensalism	Amensalism	Amensalism	Amensalism	Amensalism	Antagonism	Amensalism	Amensalism	Amensalism	Amensalism	Amensalism	Amensalism	Amensalism	Amensalism	Amensalism	Amensalism	Amensalism	Amensalism	Antagonism	Amensalism	Amensalism	Amensalism	Amensalism	Antagonism	Antagonism	Amensalism	Amensalism	Amensalism	Amensalism	Antagonism	Amensalism	Amensalism	Amensalism	Amensalism	Antagonism	Competition	Amensalism	Antagonism	Competition	Amensalism	Amensalism	Amensalism	Amensalism	Competition	Amensalism	Antagonism	Amensalism	Amensalism	Amensalism	Amensalism	Amensalism	Amensalism	Amensalism	Competition	Antagonism	Competition	Amensalism	Amensalism	Amensalism	Amensalism	Antagonism	Antagonism	Amensalism	Amensalism	Amensalism	Amensalism	Competition	Competition	Amensalism	Amensalism	Amensalism	Amensalism	Amensalism	Amensalism	Amensalism	Amensalism	Amensalism	Amensalism	Amensalism	Amensalism	Amensalism	Amensalism	Amensalism	Amensalism	Antagonism	Amensalism	Amensalism	Amensalism	Amensalism	Competition	Amensalism	Amensalism	Antagonism	Amensalism	Amensalism	Amensalism	Amensalism	Amensalism	Amensalism	Amensalism	Amensalism	Antagonism	Amensalism	Amensalism	Amensalism	Amensalism	Amensalism	Amensalism	Amensalism	Amensalism	Amensalism	Amensalism	Antagonism	Amensalism	Amensalism	Amensalism	Amensalism	Amensalism	Amensalism	Amensalism	Amensalism	Amensalism	Amensalism	Amensalism	Amensalism	Amensalism	Amensalism	Amensalism	Amensalism	Amensalism	Amensalism	Competition	Amensalism	Amensalism	Amensalism	Amensalism	Amensalism	Amensalism	Amensalism	Amensalism	Amensalism	Amensalism	Amensalism	Amensalism	Amensalism	Amensalism	Amensalism	Amensalism	Antagonism	Competition	Amensalism	Amensalism	Amensalism	Amensalism	Amensalism	Amensalism	Amensalism	Amensalism	Competition	Amensalism	Amensalism	Amensalism	Amensalism	Amensalism	Amensalism	Competition	Competition	Amensalism	Amensalism	Amensalism	Amensalism	Amensalism	Amensalism	Amensalism	Amensalism	Amensalism	Amensalism	Amensalism	Amensalism	Amensalism	Amensalism	Amensalism	Competition	Competition	Amensalism	Amensalism	Amensalism	Amensalism	Amensalism	Amensalism	Amensalism	Amensalism	Amensalism	Amensalism	Amensalism	Amensalism	Amensalism	Amensalism	Competition	Amensalism	Amensalism	Amensalism	Amensalism	Competition	Amensalism	Competition	Amensalism	Amensalism	Amensalism	Competition	Antagonism	Amensalism	Amensalism	Amensalism	Amensalism	Competition	Amensalism	Amensalism	Amensalism	Amensalism	Amensalism	Amensalism	Amensalism	Amensalism	Amensalism	Amensalism	Competition	Amensalism	Amensalism	Amensalism	Amensalism	Amensalism	Amensalism	Amensalism	Amensalism	Amensalism	Amensalism	Amensalism	Amensalism	Amensalism	Amensalism	Amensalism	Amensalism	Amensalism	Amensalism	Amensalism	Amensalism	Amensalism	Amensalism	Amensalism	Amensalism	Amensalism	Amensalism	Amensalism	Amensalism	Amensalism	Amensalism	Amensalism	Amensalism	Amensalism	Amensalism	Amensalism	Amensalism	Amensalism	Amensalism	Amensalism	Amensalism	Amensalism	Amensalism	Amensalism	Amensalism	Amensalism	Amensalism	Amensalism	Amensalism	Amensalism	Amensalism	Amensalism	Amensalism	Amensalism	Amensalism	Amensalism	Amensalism	Amensalism	Competition	Amensalism	Amensalism	Amensalism	Amensalism	Amensalism	Amensalism	Amensalism	Amensalism	Amensalism	Amensalism	Amensalism	Amensalism	Amensalism	Amensalism	Amensalism	Amensalism	Amensalism	Amensalism	Amensalism	Amensalism	Competition	Competition	Amensalism	Amensalism	Amensalism	Amensalism	Amensalism	Amensalism	Competition	Competition	Amensalism	Amensalism	Amensalism	Amensalism	Amensalism	Competition	Competition	Competition	Amensalism	Amensalism	Amensalism	Amensalism	Amensalism	Amensalism	Amensalism	Amensalism	Amensalism	Amensalism	Amensalism	Amensalism	Amensalism	Amensalism	Amensalism	Amensalism	Competition	Amensalism	Amensalism	Amensalism	Amensalism	Amensalism	Antagonism	Competition	Amensalism	Amensalism	Amensalism	Amensalism	Neutralism	Amensalism	Amensalism	Amensalism	Amensalism	Competition	Antagonism	Amensalism	Amensalism	Antagonism	Antagonism	Amensalism	Amensalism	Amensalism	Amensalism	Amensalism	Amensalism	Amensalism	Amensalism	Amensalism	Amensalism	Amensalism	Amensalism	Amensalism	Amensalism	Amensalism	Competition	Competition	Competition	Amensalism	Amensalism	Antagonism	Antagonism	Competition	Antagonism	Antagonism	Amensalism	Competition	Amensalism	Amensalism	Amensalism	Amensalism	Amensalism	Competition	Amensalism	Amensalism	Amensalism	Competition	Competition	Amensalism	Amensalism	Amensalism	Antagonism	Competition	Competition	Antagonism	Competition	Competition	Competition	Amensalism	Amensalism	Amensalism	Amensalism	Amensalism	Amensalism	Amensalism	Amensalism	Antagonism	Antagonism	Amensalism	Amensalism	Amensalism	Amensalism	Amensalism	Amensalism	Amensalism	Amensalism	Amensalism	Amensalism	Amensalism	Amensalism	Amensalism	Competition	Amensalism	Amensalism	Amensalism	Amensalism	Amensalism	Amensalism	Amensalism	Amensalism	Amensalism	Amensalism	Amensalism	Amensalism	Amensalism	Amensalism	Amensalism	Amensalism	Amensalism	Amensalism	Amensalism	Amensalism	Competition	Competition	Amensalism	Competition	Amensalism	Amensalism	Amensalism	Amensalism	Amensalism	Amensalism	Amensalism	Amensalism	Amensalism	Amensalism	Amensalism	Amensalism	Antagonism	Amensalism	Amensalism	Amensalism	Amensalism	Amensalism	Amensalism	Competition	Amensalism	Amensalism	Amensalism	Competition	Amensalism	Amensalism	Amensalism	Amensalism	Amensalism	Amensalism	Amensalism	Amensalism	Amensalism	Amensalism	Amensalism	Amensalism	Amensalism	Amensalism	Amensalism	Amensalism	Amensalism	Amensalism	Amensalism	Amensalism	Amensalism	Amensalism	Amensalism	Amensalism	Amensalism	Competition	Amensalism	Amensalism	Amensalism	Amensalism	Amensalism	Amensalism	Amensalism	Amensalism	Amensalism	Amensalism	Amensalism	Amensalism	Amensalism	Amensalism	Amensalism	Amensalism	Amensalism	Amensalism	Amensalism	Amensalism	Amensalism	Amensalism	Amensalism	Amensalism	Amensalism	Amensalism	Amensalism	Amensalism	Amensalism	Amensalism	Amensalism	Amensalism	Amensalism	Amensalism	Amensalism	Competition	Competition	Amensalism	Amensalism	Amensalism	Antagonism	Amensalism	Amensalism	Amensalism	Amensalism	Amensalism	Amensalism	Amensalism	Amensalism	Amensalism	Antagonism	Antagonism	Antagonism	Amensalism	Antagonism	Amensalism	Amensalism	Amensalism	Amensalism	Amensalism	Amensalism	Amensalism	Amensalism	Amensalism	Amensalism	Amensalism	Amensalism	Amensalism	Amensalism	Amensalism	Amensalism
Brevundimonas_diminuta_470_4	Amensalism	Competition	Competition	Amensalism	Competition	Competition	Commensalism	Commensalism	Commensalism	Commensalism	Commensalism	Commensalism	Commensalism	Commensalism	Amensalism	Amensalism	Amensalism	Antagonism	Amensalism	Amensalism	Antagonism	Amensalism	Amensalism	Amensalism	Antagonism	Amensalism	Amensalism	Amensalism	Amensalism	Amensalism	Amensalism	Commensalism	Amensalism	Competition	Amensalism	Competition	Competition	Antagonism	Competition	Antagonism	Competition	Antagonism	Antagonism	Amensalism	Competition	Amensalism	Amensalism	Antagonism	Amensalism	Amensalism	Amensalism	Amensalism	Amensalism	Competition	Amensalism	Competition	Amensalism	Amensalism	Amensalism	Amensalism	Competition	Competition	Competition	Competition	Competition	Competition	Competition	Competition	Amensalism	Competition	Commensalism	Competition	Amensalism	Competition	Competition	Competition	Competition	Amensalism	Competition	Competition	Antagonism	Competition	Amensalism	Competition	Amensalism	Amensalism	Amensalism	Amensalism	Amensalism	Amensalism	Commensalism	Amensalism	Amensalism	Amensalism	Amensalism	Amensalism	Amensalism	Antagonism	Competition	Amensalism	Amensalism	Competition	Amensalism	Amensalism	Amensalism	Antagonism	Antagonism	Amensalism	Amensalism	Amensalism	Amensalism	Amensalism	Amensalism	Amensalism	Amensalism	Amensalism	Amensalism	Amensalism	Competition	Amensalism	Competition	Competition	Amensalism	Competition	Amensalism	Amensalism	Amensalism	Amensalism	Amensalism	Amensalism	Amensalism	Amensalism	Amensalism	Amensalism	Antagonism	Amensalism	Amensalism	Amensalism	Amensalism	Amensalism	Amensalism	Amensalism	Competition	Antagonism	Amensalism	Amensalism	Amensalism	Amensalism	Amensalism	Amensalism	Amensalism	Amensalism	Amensalism	Amensalism	Amensalism	Amensalism	Amensalism	Amensalism	Amensalism	Amensalism	Amensalism	Amensalism	Amensalism	Amensalism	Amensalism	Amensalism	Amensalism	Amensalism	Amensalism	Amensalism	Amensalism	Amensalism	Amensalism	Amensalism	Amensalism	Amensalism	Amensalism	Amensalism	Amensalism	Amensalism	Amensalism	Amensalism	Amensalism	Amensalism	Amensalism	Amensalism	Amensalism	Amensalism	Amensalism	Amensalism	Antagonism	Competition	Amensalism	Competition	Competition	Competition	Competition	Competition	Amensalism	Amensalism	Amensalism	Amensalism	Amensalism	Competition	Alone	Amensalism	Antagonism	Competition	Amensalism	Neutralism	Amensalism	Amensalism	Amensalism	Antagonism	Commensalism	Antagonism	Commensalism	Commensalism	Commensalism	Amensalism	Commensalism	Commensalism	Commensalism	Amensalism	Commensalism	Neutralism	Amensalism	Commensalism	Amensalism	Antagonism	Amensalism	Amensalism	Amensalism	Amensalism	Amensalism	Amensalism	Amensalism	Antagonism	Amensalism	Amensalism	Amensalism	Amensalism	Amensalism	Amensalism	Commensalism	Amensalism	Antagonism	Amensalism	Amensalism	Amensalism	Amensalism	Amensalism	Amensalism	Amensalism	Amensalism	Amensalism	Amensalism	Amensalism	Competition	Amensalism	Amensalism	Amensalism	Amensalism	Amensalism	Amensalism	Antagonism	Amensalism	Amensalism	Amensalism	Amensalism	Antagonism	Amensalism	Amensalism	Antagonism	Amensalism	Antagonism	Amensalism	Neutralism	Antagonism	Competition	Amensalism	Amensalism	Amensalism	Amensalism	Amensalism	Amensalism	Antagonism	Amensalism	Amensalism	Neutralism	Amensalism	Amensalism	Amensalism	Amensalism	Amensalism	Antagonism	Amensalism	Antagonism	Amensalism	Amensalism	Amensalism	Antagonism	Antagonism	Amensalism	Amensalism	Amensalism	Amensalism	Antagonism	Amensalism	Amensalism	Amensalism	Amensalism	Amensalism	Amensalism	Amensalism	Amensalism	Amensalism	Amensalism	Amensalism	Amensalism	Amensalism	Amensalism	Amensalism	Amensalism	Amensalism	Antagonism	Amensalism	Commensalism	Amensalism	Commensalism	Amensalism	Commensalism	Neutralism	Commensalism	Amensalism	Amensalism	Amensalism	Competition	Competition	Competition	Amensalism	Amensalism	Antagonism	Competition	Competition	Neutralism	Amensalism	Amensalism	Amensalism	Amensalism	Amensalism	Amensalism	Amensalism	Antagonism	Amensalism	Amensalism	Amensalism	Amensalism	Amensalism	Amensalism	Amensalism	Amensalism	Amensalism	Amensalism	Amensalism	Amensalism	Amensalism	Amensalism	Antagonism	Amensalism	Amensalism	Amensalism	Commensalism	Amensalism	Amensalism	Amensalism	Amensalism	Amensalism	Amensalism	Amensalism	Amensalism	Amensalism	Antagonism	Amensalism	Amensalism	Amensalism	Amensalism	Commensalism	Antagonism	Commensalism	Neutralism	Amensalism	Amensalism	Amensalism	Amensalism	Amensalism	Commensalism	Commensalism	Antagonism	Amensalism	Amensalism	Amensalism	Amensalism	Amensalism	Amensalism	Amensalism	Amensalism	Amensalism	Antagonism	Amensalism	Amensalism	Amensalism	Amensalism	Amensalism	Amensalism	Amensalism	Antagonism	Antagonism	Antagonism	Amensalism	Amensalism	Amensalism	Amensalism	Competition	Amensalism	Amensalism	Antagonism	Amensalism	Amensalism	Amensalism	Amensalism	Amensalism	Amensalism	Amensalism	Amensalism	Competition	Amensalism	Amensalism	Amensalism	Antagonism	Amensalism	Amensalism	Amensalism	Amensalism	Competition	Amensalism	Competition	Amensalism	Amensalism	Commensalism	Amensalism	Antagonism	Commensalism	Amensalism	Antagonism	Amensalism	Amensalism	Amensalism	Competition	Amensalism	Amensalism	Amensalism	Amensalism	Amensalism	Amensalism	Competition	Amensalism	Antagonism	Amensalism	Amensalism	Antagonism	Antagonism	Amensalism	Amensalism	Amensalism	Amensalism	Amensalism	Amensalism	Amensalism	Amensalism	Amensalism	Amensalism	Amensalism	Amensalism	Amensalism	Amensalism	Amensalism	Amensalism	Amensalism	Amensalism	Amensalism	Amensalism	Amensalism	Amensalism	Amensalism	Amensalism	Amensalism	Amensalism	Amensalism	Amensalism	Amensalism	Amensalism	Amensalism	Amensalism	Amensalism	Amensalism	Amensalism	Antagonism	Amensalism	Amensalism	Amensalism	Amensalism	Amensalism	Amensalism	Amensalism	Amensalism	Amensalism	Amensalism	Amensalism	Amensalism	Amensalism	Amensalism	Commensalism	Competition	Amensalism	Amensalism	Amensalism	Amensalism	Amensalism	Amensalism	Amensalism	Amensalism	Amensalism	Amensalism	Amensalism	Amensalism	Amensalism	Amensalism	Amensalism	Amensalism	Amensalism	Amensalism	Commensalism	Amensalism	Commensalism	Competition	Antagonism	Competition	Antagonism	Antagonism	Antagonism	Competition	Amensalism	Competition	Competition	Competition	Amensalism	Amensalism	Amensalism	Amensalism	Amensalism	Competition	Amensalism	Commensalism	Antagonism	Competition	Amensalism	Amensalism	Amensalism	Antagonism	Competition	Amensalism	Amensalism	Competition	Competition	Competition	Competition	Competition	Amensalism	Competition	Competition	Competition	Amensalism	Antagonism	Amensalism	Antagonism	Commensalism	Amensalism	Competition	Amensalism	Amensalism	Competition	Antagonism	Amensalism	Amensalism	Competition	Competition	Amensalism	Antagonism	Competition	Amensalism	Antagonism	Commensalism	Amensalism	Amensalism	Amensalism	Amensalism	Amensalism	Amensalism	Amensalism	Amensalism	Amensalism	Amensalism	Antagonism	Commensalism	Amensalism	Antagonism	Antagonism	Antagonism	Competition	Competition	Antagonism	Commensalism	Antagonism	Antagonism	Amensalism	Mutualism	Antagonism	Amensalism	Antagonism	Antagonism	Antagonism	Amensalism	Competition	Competition	Amensalism	Amensalism	Competition	Amensalism	Antagonism	Amensalism	Amensalism	Amensalism	Antagonism	Mutualism	Commensalism	Competition	Amensalism	Antagonism	Antagonism	Amensalism	Amensalism	Amensalism	Amensalism	Amensalism	Antagonism	Amensalism	Amensalism	Amensalism	Antagonism	Antagonism	Amensalism	Amensalism	Amensalism	Amensalism	Amensalism	Antagonism	Amensalism	Competition	Amensalism	Competition	Competition	Amensalism	Competition	Competition	Competition	Amensalism	Competition	Competition	Amensalism	Amensalism	Amensalism	Amensalism	Amensalism	Commensalism	Amensalism	Commensalism	Competition	Amensalism	Amensalism	Amensalism	Competition	Amensalism	Amensalism	Amensalism	Amensalism	Competition	Amensalism	Amensalism	Amensalism	Amensalism	Amensalism	Commensalism	Amensalism	Amensalism	Amensalism	Amensalism	Amensalism	Amensalism	Amensalism	Competition	Antagonism	Amensalism	Amensalism	Amensalism	Amensalism	Amensalism	Amensalism	Amensalism	Antagonism	Amensalism	Amensalism	Amensalism	Competition	Competition	Amensalism	Amensalism	Amensalism	Amensalism	Amensalism	Competition	Amensalism	Amensalism	Amensalism	Amensalism	Amensalism	Amensalism	Amensalism	Amensalism	Amensalism	Amensalism	Amensalism	Amensalism	Amensalism	Amensalism	Amensalism	Competition	Competition	Amensalism	Amensalism	Amensalism	Amensalism	Amensalism	Amensalism	Amensalism	Amensalism	Amensalism	Amensalism	Amensalism	Amensalism	Amensalism	Amensalism	Amensalism	Amensalism	Amensalism	Amensalism	Amensalism	Amensalism	Amensalism	Amensalism	Amensalism	Amensalism	Amensalism	Amensalism	Amensalism	Amensalism	Amensalism	Amensalism	Amensalism	Amensalism	Amensalism	Amensalism	Amensalism	Amensalism	Amensalism	Competition	Amensalism	Antagonism	Amensalism	Antagonism	Amensalism	Amensalism	Antagonism	Amensalism	Competition	Competition	Commensalism	Amensalism	Neutralism	Commensalism	Antagonism	Antagonism	Amensalism	Antagonism	Amensalism	Amensalism	Amensalism	Amensalism	Amensalism	Amensalism	Amensalism	Amensalism	Antagonism	Amensalism	Amensalism	Amensalism	Amensalism	Amensalism	Amensalism	Amensalism
Brochothrix_thermosphacta_DSM_20171	Amensalism	Amensalism	Amensalism	Antagonism	Antagonism	Antagonism	Antagonism	Antagonism	Antagonism	Antagonism	Antagonism	Antagonism	Antagonism	Antagonism	Antagonism	Amensalism	Amensalism	Amensalism	Uncertain	Amensalism	Amensalism	Amensalism	Amensalism	Amensalism	Antagonism	Amensalism	Amensalism	Amensalism	Amensalism	Amensalism	Amensalism	Antagonism	Antagonism	Amensalism	Amensalism	Amensalism	Amensalism	Amensalism	Amensalism	Amensalism	Antagonism	Antagonism	Antagonism	Antagonism	Amensalism	Amensalism	Antagonism	Antagonism	Amensalism	Amensalism	Amensalism	Amensalism	Amensalism	Amensalism	Amensalism	Amensalism	Amensalism	Antagonism	Amensalism	Amensalism	Competition	Amensalism	Amensalism	Amensalism	Amensalism	Amensalism	Amensalism	Antagonism	Amensalism	Antagonism	Amensalism	Amensalism	Antagonism	Amensalism	Antagonism	Amensalism	Amensalism	Amensalism	Amensalism	Competition	Antagonism	Amensalism	Competition	Amensalism	Amensalism	Amensalism	Amensalism	Amensalism	Amensalism	Amensalism	Antagonism	Antagonism	Amensalism	Amensalism	Antagonism	Amensalism	Amensalism	Amensalism	Amensalism	Amensalism	Amensalism	Amensalism	Amensalism	Amensalism	Amensalism	Amensalism	Amensalism	Amensalism	Amensalism	Amensalism	Amensalism	Antagonism	Antagonism	Amensalism	Amensalism	Amensalism	Amensalism	Amensalism	Amensalism	Amensalism	Amensalism	Amensalism	Amensalism	Amensalism	Amensalism	Amensalism	Amensalism	Amensalism	Amensalism	Amensalism	Amensalism	Amensalism	Amensalism	Amensalism	Amensalism	Amensalism	Antagonism	Amensalism	Antagonism	Amensalism	Amensalism	Amensalism	Amensalism	Antagonism	Amensalism	Amensalism	Amensalism	Amensalism	Amensalism	Amensalism	Amensalism	Amensalism	Amensalism	Amensalism	Amensalism	Amensalism	Amensalism	Amensalism	Amensalism	Amensalism	Amensalism	Amensalism	Amensalism	Amensalism	Amensalism	Amensalism	Amensalism	Amensalism	Amensalism	Amensalism	Amensalism	Amensalism	Amensalism	Amensalism	Amensalism	Amensalism	Amensalism	Amensalism	Amensalism	Amensalism	Amensalism	Amensalism	Amensalism	Amensalism	Antagonism	Amensalism	Amensalism	Amensalism	Amensalism	Amensalism	Antagonism	Amensalism	Amensalism	Antagonism	Amensalism	Amensalism	Amensalism	Amensalism	Commensalism	Amensalism	Amensalism	Amensalism	Amensalism	Amensalism	Amensalism	Alone	Antagonism	Amensalism	Amensalism	Amensalism	Antagonism	Antagonism	Amensalism	Antagonism	Antagonism	Antagonism	Antagonism	Antagonism	Antagonism	Antagonism	Antagonism	Antagonism	Antagonism	Antagonism	Antagonism	Antagonism	Antagonism	Antagonism	Antagonism	Amensalism	Antagonism	Antagonism	Antagonism	Amensalism	Amensalism	Amensalism	Amensalism	Antagonism	Antagonism	Amensalism	Amensalism	Antagonism	Amensalism	Amensalism	Antagonism	Amensalism	Amensalism	Amensalism	Amensalism	Amensalism	Antagonism	Antagonism	Amensalism	Amensalism	Amensalism	Amensalism	Amensalism	Amensalism	Amensalism	Antagonism	Antagonism	Amensalism	Amensalism	Amensalism	Amensalism	Antagonism	Antagonism	Antagonism	Antagonism	Antagonism	Amensalism	Amensalism	Amensalism	Amensalism	Amensalism	Antagonism	Amensalism	Antagonism	Antagonism	Antagonism	Amensalism	Amensalism	Antagonism	Amensalism	Antagonism	Competition	Amensalism	Amensalism	Amensalism	Antagonism	Amensalism	Amensalism	Amensalism	Amensalism	Antagonism	Amensalism	Amensalism	Amensalism	Antagonism	Antagonism	Antagonism	Amensalism	Commensalism	Amensalism	Amensalism	Amensalism	Amensalism	Antagonism	Amensalism	Amensalism	Amensalism	Amensalism	Amensalism	Amensalism	Amensalism	Amensalism	Amensalism	Amensalism	Amensalism	Amensalism	Amensalism	Antagonism	Amensalism	Amensalism	Antagonism	Antagonism	Amensalism	Antagonism	Amensalism	Antagonism	Antagonism	Antagonism	Antagonism	Antagonism	Amensalism	Amensalism	Amensalism	Amensalism	Amensalism	Amensalism	Antagonism	Antagonism	Antagonism	Antagonism	Amensalism	Antagonism	Antagonism	Antagonism	Antagonism	Antagonism	Antagonism	Antagonism	Antagonism	Antagonism	Amensalism	Amensalism	Amensalism	Amensalism	Amensalism	Amensalism	Amensalism	Amensalism	Amensalism	Amensalism	Amensalism	Amensalism	Amensalism	Amensalism	Amensalism	Amensalism	Competition	Amensalism	Antagonism	Antagonism	Antagonism	Antagonism	Antagonism	Antagonism	Antagonism	Antagonism	Amensalism	Antagonism	Antagonism	Antagonism	Antagonism	Antagonism	Amensalism	Amensalism	Competition	Commensalism	Antagonism	Amensalism	Amensalism	Amensalism	Amensalism	Amensalism	Amensalism	Amensalism	Amensalism	Amensalism	Amensalism	Amensalism	Amensalism	Antagonism	Amensalism	Amensalism	Antagonism	Antagonism	Amensalism	Antagonism	Antagonism	Amensalism	Antagonism	Antagonism	Antagonism	Antagonism	Antagonism	Antagonism	Antagonism	Antagonism	Antagonism	Antagonism	Antagonism	Antagonism	Antagonism	Antagonism	Antagonism	Antagonism	Antagonism	Amensalism	Amensalism	Amensalism	Amensalism	Amensalism	Amensalism	Competition	Amensalism	Amensalism	Amensalism	Antagonism	Amensalism	Amensalism	Amensalism	Antagonism	Amensalism	Antagonism	Amensalism	Amensalism	Amensalism	Antagonism	Amensalism	Antagonism	Commensalism	Commensalism	Neutralism	Antagonism	Antagonism	Amensalism	Amensalism	Antagonism	Antagonism	Antagonism	Amensalism	Amensalism	Amensalism	Antagonism	Amensalism	Amensalism	Amensalism	Amensalism	Amensalism	Amensalism	Amensalism	Amensalism	Amensalism	Amensalism	Amensalism	Amensalism	Amensalism	Amensalism	Amensalism	Amensalism	Amensalism	Amensalism	Amensalism	Amensalism	Amensalism	Amensalism	Amensalism	Amensalism	Amensalism	Amensalism	Amensalism	Amensalism	Amensalism	Amensalism	Amensalism	Amensalism	Amensalism	Amensalism	Amensalism	Amensalism	Amensalism	Amensalism	Amensalism	Amensalism	Amensalism	Amensalism	Amensalism	Amensalism	Amensalism	Amensalism	Amensalism	Amensalism	Amensalism	Amensalism	Amensalism	Amensalism	Amensalism	Amensalism	Amensalism	Amensalism	Antagonism	Amensalism	Amensalism	Amensalism	Amensalism	Amensalism	Amensalism	Amensalism	Amensalism	Competition	Competition	Competition	Competition	Competition	Competition	Amensalism	Competition	Competition	Amensalism	Amensalism	Amensalism	Amensalism	Antagonism	Antagonism	Amensalism	Amensalism	Neutralism	Neutralism	Amensalism	Amensalism	Amensalism	Amensalism	Amensalism	Amensalism	Amensalism	Amensalism	Amensalism	Amensalism	Amensalism	Antagonism	Antagonism	Antagonism	Amensalism	Amensalism	Antagonism	Amensalism	Amensalism	Antagonism	Amensalism	Antagonism	Antagonism	Amensalism	Amensalism	Amensalism	Amensalism	Amensalism	Antagonism	Amensalism	Amensalism	Antagonism	Antagonism	Amensalism	Amensalism	Amensalism	Antagonism	Antagonism	Amensalism	Amensalism	Competition	Amensalism	Commensalism	Antagonism	Amensalism	Amensalism	Amensalism	Antagonism	Antagonism	Amensalism	Amensalism	Antagonism	Antagonism	Amensalism	Amensalism	Amensalism	Amensalism	Amensalism	Antagonism	Amensalism	Amensalism	Amensalism	Antagonism	Amensalism	Antagonism	Amensalism	Antagonism	Antagonism	Antagonism	Antagonism	Antagonism	Antagonism	Antagonism	Antagonism	Antagonism	Antagonism	Antagonism	Antagonism	Antagonism	Antagonism	Antagonism	Antagonism	Antagonism	Amensalism	Amensalism	Antagonism	Amensalism	Antagonism	Antagonism	Antagonism	Antagonism	Amensalism	Antagonism	Antagonism	Antagonism	Antagonism	Antagonism	Antagonism	Antagonism	Antagonism	Antagonism	Amensalism	Amensalism	Amensalism	Amensalism	Amensalism	Amensalism	Amensalism	Amensalism	Antagonism	Antagonism	Amensalism	Amensalism	Amensalism	Amensalism	Amensalism	Antagonism	Antagonism	Amensalism	Amensalism	Amensalism	Amensalism	Antagonism	Amensalism	Amensalism	Amensalism	Amensalism	Amensalism	Amensalism	Antagonism	Amensalism	Amensalism	Amensalism	Amensalism	Amensalism	Amensalism	Amensalism	Commensalism	Amensalism	Amensalism	Amensalism	Amensalism	Amensalism	Amensalism	Amensalism	Amensalism	Amensalism	Antagonism	Antagonism	Amensalism	Amensalism	Amensalism	Amensalism	Amensalism	Amensalism	Amensalism	Amensalism	Amensalism	Antagonism	Amensalism	Amensalism	Antagonism	Antagonism	Antagonism	Antagonism	Antagonism	Antagonism	Antagonism	Amensalism	Amensalism	Amensalism	Amensalism	Amensalism	Amensalism	Amensalism	Amensalism	Amensalism	Amensalism	Amensalism	Amensalism	Amensalism	Amensalism	Amensalism	Amensalism	Amensalism	Amensalism	Amensalism	Amensalism	Amensalism	Amensalism	Amensalism	Amensalism	Amensalism	Amensalism	Amensalism	Amensalism	Amensalism	Amensalism	Antagonism	Amensalism	Amensalism	Amensalism	Amensalism	Amensalism	Amensalism	Amensalism	Amensalism	Amensalism	Amensalism	Amensalism	Amensalism	Amensalism	Amensalism	Amensalism	Amensalism	Amensalism	Amensalism	Amensalism	Amensalism	Amensalism	Amensalism	Amensalism	Amensalism	Amensalism	Amensalism	Amensalism	Amensalism	Amensalism	Amensalism	Amensalism	Amensalism	Amensalism	Amensalism	Antagonism	Amensalism	Amensalism	Amensalism	Antagonism	Antagonism	Antagonism	Amensalism	Antagonism	Amensalism	Amensalism	Amensalism	Amensalism	Amensalism	Amensalism	Amensalism	Commensalism	Commensalism	Antagonism	Amensalism	Commensalism	Amensalism	Amensalism	Amensalism	Amensalism	Amensalism	Amensalism	Amensalism	Amensalism	Amensalism	Antagonism	Antagonism	Antagonism	Antagonism	Antagonism	Antagonism	Antagonism
Bulleidia_extructa_W1219	Antagonism	Amensalism	Amensalism	Amensalism	Competition	Competition	Commensalism	Commensalism	Amensalism	Commensalism	Competition	Amensalism	Commensalism	Commensalism	Amensalism	Antagonism	Antagonism	Amensalism	Antagonism	Antagonism	Amensalism	Amensalism	Competition	Antagonism	Antagonism	Amensalism	Amensalism	Amensalism	Amensalism	Amensalism	Amensalism	Mutualism	Amensalism	Competition	Competition	Amensalism	Amensalism	Competition	Competition	Competition	Antagonism	Antagonism	Amensalism	Amensalism	Competition	Competition	Antagonism	Antagonism	Amensalism	Competition	Antagonism	Amensalism	Competition	Antagonism	Antagonism	Competition	Amensalism	Antagonism	Antagonism	Antagonism	Antagonism	Antagonism	Antagonism	Antagonism	Antagonism	Antagonism	Antagonism	Antagonism	Antagonism	Antagonism	Antagonism	Antagonism	Antagonism	Antagonism	Antagonism	Antagonism	Antagonism	Amensalism	Antagonism	Antagonism	Antagonism	Antagonism	Antagonism	Antagonism	Antagonism	Antagonism	Amensalism	Amensalism	Amensalism	Amensalism	Neutralism	Antagonism	Amensalism	Amensalism	Antagonism	Amensalism	Amensalism	Amensalism	Amensalism	Amensalism	Amensalism	Amensalism	Amensalism	Amensalism	Amensalism	Amensalism	Amensalism	Amensalism	Amensalism	Amensalism	Antagonism	Antagonism	Antagonism	Amensalism	Amensalism	Amensalism	Amensalism	Amensalism	Amensalism	Amensalism	Amensalism	Amensalism	Amensalism	Amensalism	Amensalism	Amensalism	Amensalism	Amensalism	Amensalism	Amensalism	Amensalism	Amensalism	Amensalism	Amensalism	Amensalism	Amensalism	Antagonism	Amensalism	Neutralism	Amensalism	Amensalism	Amensalism	Competition	Antagonism	Amensalism	Amensalism	Amensalism	Amensalism	Amensalism	Amensalism	Amensalism	Amensalism	Amensalism	Amensalism	Amensalism	Amensalism	Amensalism	Amensalism	Antagonism	Antagonism	Amensalism	Antagonism	Antagonism	Amensalism	Antagonism	Antagonism	Antagonism	Antagonism	Amensalism	Antagonism	Antagonism	Antagonism	Antagonism	Antagonism	Antagonism	Antagonism	Antagonism	Amensalism	Amensalism	Antagonism	Amensalism	Amensalism	Amensalism	Amensalism	Amensalism	Antagonism	Antagonism	Competition	Competition	Competition	Amensalism	Amensalism	Antagonism	Competition	Amensalism	Competition	Antagonism	Antagonism	Amensalism	Antagonism	Antagonism	Antagonism	Antagonism	Competition	Antagonism	Antagonism	Alone	Amensalism	Antagonism	Competition	Antagonism	Antagonism	Amensalism	Antagonism	Antagonism	Antagonism	Antagonism	Commensalism	Antagonism	Amensalism	Commensalism	Antagonism	Antagonism	Antagonism	Antagonism	Antagonism	Amensalism	Antagonism	Commensalism	Antagonism	Amensalism	Amensalism	Antagonism	Competition	Amensalism	Amensalism	Antagonism	Antagonism	Antagonism	Amensalism	Amensalism	Antagonism	Amensalism	Amensalism	Amensalism	Competition	Antagonism	Competition	Competition	Commensalism	Antagonism	Competition	Antagonism	Competition	Antagonism	Competition	Amensalism	Antagonism	Antagonism	Antagonism	Antagonism	Antagonism	Amensalism	Competition	Antagonism	Amensalism	Amensalism	Amensalism	Amensalism	Amensalism	Antagonism	Competition	Competition	Neutralism	Competition	Amensalism	Amensalism	Antagonism	Amensalism	Amensalism	Amensalism	Amensalism	Antagonism	Amensalism	Amensalism	Commensalism	Competition	Competition	Antagonism	Competition	Competition	Antagonism	Antagonism	Antagonism	Antagonism	Competition	Amensalism	Amensalism	Antagonism	Antagonism	Antagonism	Competition	Amensalism	Antagonism	Antagonism	Amensalism	Antagonism	Amensalism	Competition	Amensalism	Competition	Competition	Competition	Antagonism	Antagonism	Antagonism	Antagonism	Antagonism	Antagonism	Amensalism	Amensalism	Antagonism	Antagonism	Amensalism	Antagonism	Antagonism	Amensalism	Mutualism	Antagonism	Antagonism	Competition	Antagonism	Antagonism	Antagonism	Amensalism	Competition	Antagonism	Amensalism	Amensalism	Amensalism	Amensalism	Amensalism	Antagonism	Competition	Amensalism	Antagonism	Amensalism	Antagonism	Antagonism	Antagonism	Antagonism	Antagonism	Antagonism	Amensalism	Amensalism	Amensalism	Antagonism	Antagonism	Amensalism	Amensalism	Amensalism	Amensalism	Amensalism	Amensalism	Amensalism	Amensalism	Antagonism	Antagonism	Antagonism	Amensalism	Amensalism	Amensalism	Amensalism	Amensalism	Antagonism	Antagonism	Amensalism	Amensalism	Antagonism	Antagonism	Antagonism	Antagonism	Amensalism	Amensalism	Antagonism	Antagonism	Amensalism	Amensalism	Amensalism	Neutralism	Antagonism	Amensalism	Antagonism	Antagonism	Amensalism	Antagonism	Amensalism	Amensalism	Antagonism	Competition	Competition	Competition	Amensalism	Antagonism	Antagonism	Antagonism	Amensalism	Amensalism	Antagonism	Competition	Neutralism	Antagonism	Antagonism	Antagonism	Amensalism	Antagonism	Antagonism	Antagonism	Antagonism	Antagonism	Antagonism	Antagonism	Antagonism	Competition	Competition	Antagonism	Antagonism	Amensalism	Amensalism	Antagonism	Antagonism	Antagonism	Antagonism	Antagonism	Neutralism	Antagonism	Amensalism	Antagonism	Antagonism	Amensalism	Antagonism	Antagonism	Amensalism	Amensalism	Competition	Amensalism	Amensalism	Amensalism	Antagonism	Commensalism	Amensalism	Antagonism	Amensalism	Amensalism	Amensalism	Antagonism	Amensalism	Antagonism	Amensalism	Antagonism	Antagonism	Antagonism	Amensalism	Antagonism	Antagonism	Antagonism	Antagonism	Amensalism	Antagonism	Antagonism	Antagonism	Antagonism	Amensalism	Antagonism	Antagonism	Amensalism	Antagonism	Antagonism	Antagonism	Antagonism	Antagonism	Amensalism	Antagonism	Amensalism	Antagonism	Antagonism	Antagonism	Antagonism	Antagonism	Amensalism	Antagonism	Amensalism	Antagonism	Antagonism	Antagonism	Amensalism	Amensalism	Amensalism	Antagonism	Antagonism	Antagonism	Antagonism	Antagonism	Antagonism	Antagonism	Antagonism	Antagonism	Commensalism	Antagonism	Antagonism	Antagonism	Antagonism	Antagonism	Antagonism	Antagonism	Antagonism	Antagonism	Amensalism	Antagonism	Antagonism	Antagonism	Antagonism	Antagonism	Amensalism	Amensalism	Competition	Antagonism	Antagonism	Antagonism	Antagonism	Antagonism	Antagonism	Antagonism	Antagonism	Antagonism	Antagonism	Antagonism	Antagonism	Antagonism	Antagonism	Antagonism	Antagonism	Amensalism	Amensalism	Antagonism	Antagonism	Amensalism	Competition	Amensalism	Amensalism	Amensalism	Amensalism	Amensalism	Amensalism	Competition	Competition	Antagonism	Amensalism	Amensalism	Antagonism	Antagonism	Amensalism	Amensalism	Antagonism	Antagonism	Competition	Amensalism	Amensalism	Amensalism	Antagonism	Amensalism	Antagonism	Antagonism	Amensalism	Amensalism	Amensalism	Amensalism	Amensalism	Amensalism	Amensalism	Amensalism	Antagonism	Antagonism	Amensalism	Amensalism	Amensalism	Antagonism	Competition	Antagonism	Amensalism	Amensalism	Amensalism	Commensalism	Amensalism	Amensalism	Amensalism	Amensalism	Competition	Amensalism	Amensalism	Amensalism	Neutralism	Neutralism	Amensalism	Antagonism	Antagonism	Antagonism	Antagonism	Amensalism	Competition	Antagonism	Antagonism	Antagonism	Antagonism	Competition	Amensalism	Antagonism	Amensalism	Competition	Competition	Amensalism	Antagonism	Antagonism	Antagonism	Antagonism	Competition	Amensalism	Competition	Antagonism	Competition	Antagonism	Antagonism	Antagonism	Amensalism	Amensalism	Antagonism	Amensalism	Antagonism	Antagonism	Amensalism	Amensalism	Amensalism	Competition	Antagonism	Antagonism	Amensalism	Competition	Amensalism	Amensalism	Amensalism	Amensalism	Antagonism	Antagonism	Antagonism	Antagonism	Neutralism	Amensalism	Antagonism	Amensalism	Amensalism	Amensalism	Amensalism	Amensalism	Amensalism	Amensalism	Antagonism	Antagonism	Antagonism	Amensalism	Antagonism	Antagonism	Antagonism	Antagonism	Amensalism	Antagonism	Amensalism	Amensalism	Amensalism	Amensalism	Amensalism	Antagonism	Antagonism	Antagonism	Amensalism	Amensalism	Competition	Antagonism	Amensalism	Amensalism	Amensalism	Amensalism	Amensalism	Competition	Competition	Competition	Amensalism	Competition	Competition	Amensalism	Competition	Antagonism	Competition	Neutralism	Competition	Competition	Amensalism	Antagonism	Competition	Antagonism	Antagonism	Amensalism	Amensalism	Antagonism	Antagonism	Antagonism	Antagonism	Antagonism	Antagonism	Competition	Antagonism	Antagonism	Amensalism	Amensalism	Competition	Amensalism	Amensalism	Antagonism	Antagonism	Antagonism	Antagonism	Antagonism	Antagonism	Antagonism	Antagonism	Antagonism	Antagonism	Antagonism	Antagonism	Antagonism	Antagonism	Antagonism	Antagonism	Antagonism	Antagonism	Antagonism	Antagonism	Amensalism	Amensalism	Competition	Antagonism	Antagonism	Antagonism	Antagonism	Antagonism	Antagonism	Antagonism	Antagonism	Antagonism	Antagonism	Amensalism	Antagonism	Antagonism	Antagonism	Antagonism	Antagonism	Antagonism	Antagonism	Amensalism	Antagonism	Antagonism	Antagonism	Amensalism	Antagonism	Antagonism	Antagonism	Antagonism	Antagonism	Antagonism	Antagonism	Antagonism	Antagonism	Antagonism	Antagonism	Amensalism	Competition	Competition	Amensalism	Antagonism	Antagonism	Amensalism	Antagonism	Antagonism	Amensalism	Amensalism	Amensalism	Antagonism	Commensalism	Antagonism	Amensalism	Antagonism	Commensalism	Antagonism	Amensalism	Antagonism	Amensalism	Amensalism	Amensalism	Amensalism	Amensalism	Amensalism	Antagonism	Antagonism	Antagonism	Amensalism	Amensalism	Amensalism	Amensalism	Antagonism	Amensalism	Antagonism
Burkholderia_cepacia_GG4	Amensalism	Competition	Competition	Amensalism	Amensalism	Amensalism	Amensalism	Amensalism	Amensalism	Amensalism	Amensalism	Amensalism	Amensalism	Amensalism	Antagonism	Amensalism	Amensalism	Amensalism	Amensalism	Amensalism	Amensalism	Amensalism	Amensalism	Amensalism	Antagonism	Amensalism	Amensalism	Amensalism	Amensalism	Amensalism	Amensalism	Amensalism	Antagonism	Competition	Amensalism	Competition	Competition	Amensalism	Amensalism	Amensalism	Amensalism	Amensalism	Amensalism	Amensalism	Amensalism	Amensalism	Amensalism	Amensalism	Amensalism	Amensalism	Amensalism	Amensalism	Amensalism	Amensalism	Amensalism	Amensalism	Amensalism	Competition	Amensalism	Amensalism	Amensalism	Amensalism	Amensalism	Amensalism	Amensalism	Amensalism	Amensalism	Amensalism	Amensalism	Amensalism	Amensalism	Amensalism	Amensalism	Amensalism	Amensalism	Amensalism	Amensalism	Antagonism	Amensalism	Amensalism	Antagonism	Uncertain	Amensalism	Amensalism	Amensalism	Amensalism	Amensalism	Amensalism	Competition	Competition	Amensalism	Competition	Amensalism	Competition	Competition	Amensalism	Amensalism	Competition	Competition	Amensalism	Competition	Competition	Competition	Competition	Amensalism	Competition	Competition	Amensalism	Amensalism	Amensalism	Amensalism	Amensalism	Amensalism	Amensalism	Amensalism	Amensalism	Amensalism	Amensalism	Competition	Amensalism	Amensalism	Competition	Competition	Amensalism	Competition	Competition	Amensalism	Competition	Competition	Competition	Amensalism	Amensalism	Competition	Amensalism	Competition	Amensalism	Competition	Competition	Amensalism	Amensalism	Competition	Amensalism	Amensalism	Commensalism	Amensalism	Amensalism	Amensalism	Amensalism	Amensalism	Amensalism	Amensalism	Amensalism	Amensalism	Amensalism	Amensalism	Amensalism	Amensalism	Amensalism	Amensalism	Amensalism	Amensalism	Amensalism	Amensalism	Amensalism	Amensalism	Amensalism	Amensalism	Amensalism	Amensalism	Amensalism	Amensalism	Amensalism	Amensalism	Amensalism	Amensalism	Amensalism	Amensalism	Amensalism	Amensalism	Amensalism	Amensalism	Amensalism	Amensalism	Amensalism	Amensalism	Amensalism	Antagonism	Amensalism	Amensalism	Amensalism	Competition	Amensalism	Amensalism	Amensalism	Competition	Competition	Amensalism	Amensalism	Antagonism	Amensalism	Amensalism	Amensalism	Amensalism	Amensalism	Competition	Amensalism	Amensalism	Alone	Amensalism	Commensalism	Antagonism	Antagonism	Amensalism	Amensalism	Amensalism	Antagonism	Amensalism	Amensalism	Amensalism	Amensalism	Amensalism	Amensalism	Amensalism	Amensalism	Amensalism	Amensalism	Uncertain	Amensalism	Amensalism	Commensalism	Amensalism	Amensalism	Amensalism	Amensalism	Amensalism	Antagonism	Amensalism	Antagonism	Amensalism	Amensalism	Amensalism	Amensalism	Amensalism	Amensalism	Amensalism	Amensalism	Antagonism	Amensalism	Amensalism	Amensalism	Commensalism	Commensalism	Amensalism	Amensalism	Amensalism	Amensalism	Amensalism	Amensalism	Amensalism	Antagonism	Amensalism	Amensalism	Amensalism	Amensalism	Antagonism	Amensalism	Antagonism	Antagonism	Antagonism	Antagonism	Antagonism	Amensalism	Amensalism	Amensalism	Amensalism	Competition	Amensalism	Antagonism	Competition	Antagonism	Amensalism	Antagonism	Neutralism	Amensalism	Amensalism	Amensalism	Antagonism	Amensalism	Antagonism	Antagonism	Amensalism	Antagonism	Amensalism	Amensalism	Commensalism	Antagonism	Commensalism	Neutralism	Antagonism	Antagonism	Antagonism	Antagonism	Commensalism	Amensalism	Amensalism	Amensalism	Amensalism	Amensalism	Amensalism	Amensalism	Amensalism	Amensalism	Amensalism	Amensalism	Amensalism	Amensalism	Amensalism	Amensalism	Amensalism	Amensalism	Amensalism	Amensalism	Amensalism	Amensalism	Amensalism	Antagonism	Amensalism	Amensalism	Amensalism	Amensalism	Amensalism	Amensalism	Competition	Commensalism	Amensalism	Amensalism	Amensalism	Competition	Amensalism	Competition	Antagonism	Antagonism	Antagonism	Amensalism	Competition	Amensalism	Amensalism	Amensalism	Amensalism	Amensalism	Amensalism	Amensalism	Amensalism	Antagonism	Amensalism	Amensalism	Amensalism	Amensalism	Amensalism	Amensalism	Amensalism	Amensalism	Amensalism	Amensalism	Amensalism	Amensalism	Amensalism	Amensalism	Amensalism	Amensalism	Antagonism	Amensalism	Amensalism	Amensalism	Amensalism	Amensalism	Antagonism	Amensalism	Amensalism	Amensalism	Amensalism	Amensalism	Antagonism	Antagonism	Amensalism	Amensalism	Amensalism	Amensalism	Amensalism	Commensalism	Amensalism	Amensalism	Amensalism	Amensalism	Amensalism	Amensalism	Amensalism	Amensalism	Amensalism	Amensalism	Amensalism	Amensalism	Amensalism	Antagonism	Amensalism	Amensalism	Amensalism	Amensalism	Amensalism	Amensalism	Amensalism	Amensalism	Amensalism	Amensalism	Amensalism	Amensalism	Amensalism	Amensalism	Amensalism	Amensalism	Amensalism	Amensalism	Amensalism	Amensalism	Amensalism	Amensalism	Amensalism	Amensalism	Amensalism	Amensalism	Amensalism	Amensalism	Amensalism	Amensalism	Amensalism	Amensalism	Amensalism	Amensalism	Amensalism	Competition	Amensalism	Amensalism	Amensalism	Competition	Amensalism	Competition	Amensalism	Amensalism	Amensalism	Amensalism	Amensalism	Commensalism	Commensalism	Commensalism	Neutralism	Amensalism	Amensalism	Amensalism	Competition	Amensalism	Amensalism	Amensalism	Amensalism	Amensalism	Amensalism	Amensalism	Amensalism	Amensalism	Amensalism	Amensalism	Amensalism	Amensalism	Amensalism	Amensalism	Amensalism	Amensalism	Amensalism	Amensalism	Amensalism	Amensalism	Amensalism	Amensalism	Amensalism	Amensalism	Amensalism	Amensalism	Amensalism	Amensalism	Amensalism	Amensalism	Amensalism	Amensalism	Amensalism	Amensalism	Amensalism	Amensalism	Amensalism	Amensalism	Amensalism	Amensalism	Amensalism	Amensalism	Amensalism	Amensalism	Amensalism	Amensalism	Amensalism	Amensalism	Amensalism	Amensalism	Amensalism	Amensalism	Amensalism	Amensalism	Amensalism	Amensalism	Amensalism	Amensalism	Amensalism	Amensalism	Amensalism	Amensalism	Amensalism	Competition	Amensalism	Amensalism	Amensalism	Amensalism	Amensalism	Amensalism	Amensalism	Amensalism	Amensalism	Amensalism	Amensalism	Amensalism	Amensalism	Amensalism	Amensalism	Amensalism	Amensalism	Amensalism	Amensalism	Amensalism	Commensalism	Amensalism	Neutralism	Amensalism	Amensalism	Neutralism	Amensalism	Amensalism	Competition	Amensalism	Amensalism	Amensalism	Amensalism	Amensalism	Amensalism	Amensalism	Amensalism	Amensalism	Amensalism	Amensalism	Amensalism	Amensalism	Antagonism	Amensalism	Amensalism	Antagonism	Competition	Amensalism	Amensalism	Amensalism	Amensalism	Amensalism	Amensalism	Amensalism	Antagonism	Amensalism	Amensalism	Competition	Amensalism	Amensalism	Amensalism	Amensalism	Amensalism	Amensalism	Amensalism	Antagonism	Amensalism	Competition	Antagonism	Antagonism	Amensalism	Competition	Amensalism	Amensalism	Amensalism	Competition	Amensalism	Amensalism	Amensalism	Amensalism	Amensalism	Amensalism	Amensalism	Amensalism	Amensalism	Amensalism	Amensalism	Amensalism	Amensalism	Amensalism	Amensalism	Amensalism	Amensalism	Amensalism	Amensalism	Amensalism	Amensalism	Amensalism	Amensalism	Amensalism	Competition	Amensalism	Amensalism	Amensalism	Amensalism	Antagonism	Amensalism	Amensalism	Amensalism	Amensalism	Amensalism	Amensalism	Amensalism	Amensalism	Amensalism	Amensalism	Amensalism	Amensalism	Amensalism	Amensalism	Competition	Amensalism	Amensalism	Amensalism	Amensalism	Amensalism	Amensalism	Amensalism	Amensalism	Amensalism	Amensalism	Amensalism	Amensalism	Amensalism	Amensalism	Amensalism	Amensalism	Amensalism	Amensalism	Amensalism	Amensalism	Amensalism	Amensalism	Amensalism	Amensalism	Amensalism	Amensalism	Amensalism	Amensalism	Competition	Amensalism	Competition	Amensalism	Competition	Competition	Antagonism	Amensalism	Amensalism	Amensalism	Amensalism	Amensalism	Amensalism	Amensalism	Amensalism	Amensalism	Amensalism	Amensalism	Amensalism	Amensalism	Antagonism	Amensalism	Amensalism	Antagonism	Antagonism	Commensalism	Antagonism	Amensalism	Amensalism	Amensalism	Amensalism	Amensalism	Amensalism	Amensalism	Amensalism	Amensalism	Amensalism	Competition	Competition	Amensalism	Amensalism	Amensalism	Amensalism	Amensalism	Amensalism	Amensalism	Amensalism	Amensalism	Amensalism	Amensalism	Amensalism	Amensalism	Amensalism	Amensalism	Amensalism	Amensalism	Amensalism	Amensalism	Amensalism	Amensalism	Amensalism	Amensalism	Amensalism	Amensalism	Amensalism	Amensalism	Amensalism	Amensalism	Amensalism	Amensalism	Amensalism	Amensalism	Amensalism	Competition	Competition	Amensalism	Amensalism	Amensalism	Amensalism	Amensalism	Amensalism	Amensalism	Amensalism	Amensalism	Amensalism	Amensalism	Amensalism	Amensalism	Amensalism	Amensalism	Amensalism	Amensalism	Amensalism	Amensalism	Amensalism	Amensalism	Amensalism	Amensalism	Amensalism	Amensalism	Amensalism	Amensalism	Amensalism	Amensalism	Amensalism	Amensalism	Amensalism	Amensalism	Amensalism	Amensalism	Amensalism	Amensalism	Amensalism	Amensalism	Antagonism	Amensalism	Amensalism	Amensalism	Amensalism	Amensalism	Amensalism	Amensalism	Amensalism	Amensalism	Amensalism	Neutralism	Commensalism	Commensalism	Amensalism	Neutralism	Commensalism	Amensalism	Amensalism	Amensalism	Amensalism	Amensalism	Amensalism	Amensalism	Amensalism	Amensalism	Antagonism	Antagonism	Antagonism	Antagonism	Amensalism	Antagonism	Amensalism
Burkholderiales_bacterium_1_1_47	Amensalism	Amensalism	Amensalism	Antagonism	Antagonism	Antagonism	Antagonism	Antagonism	Antagonism	Antagonism	Antagonism	Antagonism	Antagonism	Antagonism	Amensalism	Amensalism	Amensalism	Amensalism	Amensalism	Amensalism	Amensalism	Amensalism	Amensalism	Amensalism	Amensalism	Amensalism	Amensalism	Amensalism	Amensalism	Amensalism	Amensalism	Antagonism	Amensalism	Amensalism	Amensalism	Amensalism	Amensalism	Amensalism	Amensalism	Amensalism	Antagonism	Amensalism	Antagonism	Antagonism	Amensalism	Amensalism	Amensalism	Antagonism	Amensalism	Amensalism	Amensalism	Amensalism	Amensalism	Amensalism	Amensalism	Amensalism	Amensalism	Amensalism	Amensalism	Amensalism	Amensalism	Amensalism	Amensalism	Amensalism	Amensalism	Amensalism	Amensalism	Amensalism	Amensalism	Amensalism	Amensalism	Amensalism	Amensalism	Amensalism	Amensalism	Amensalism	Amensalism	Amensalism	Amensalism	Amensalism	Antagonism	Amensalism	Amensalism	Amensalism	Amensalism	Amensalism	Amensalism	Amensalism	Amensalism	Amensalism	Antagonism	Antagonism	Amensalism	Amensalism	Antagonism	Amensalism	Amensalism	Amensalism	Amensalism	Amensalism	Amensalism	Amensalism	Amensalism	Amensalism	Amensalism	Amensalism	Amensalism	Amensalism	Amensalism	Amensalism	Amensalism	Antagonism	Antagonism	Amensalism	Amensalism	Amensalism	Amensalism	Amensalism	Amensalism	Amensalism	Amensalism	Amensalism	Amensalism	Amensalism	Amensalism	Amensalism	Amensalism	Amensalism	Amensalism	Amensalism	Amensalism	Amensalism	Amensalism	Amensalism	Amensalism	Amensalism	Antagonism	Amensalism	Antagonism	Amensalism	Amensalism	Amensalism	Amensalism	Amensalism	Amensalism	Amensalism	Amensalism	Amensalism	Amensalism	Amensalism	Amensalism	Amensalism	Amensalism	Amensalism	Amensalism	Amensalism	Amensalism	Amensalism	Amensalism	Amensalism	Amensalism	Amensalism	Amensalism	Amensalism	Amensalism	Amensalism	Amensalism	Amensalism	Amensalism	Amensalism	Amensalism	Amensalism	Amensalism	Amensalism	Amensalism	Amensalism	Amensalism	Amensalism	Amensalism	Amensalism	Amensalism	Amensalism	Amensalism	Amensalism	Competition	Amensalism	Amensalism	Amensalism	Amensalism	Amensalism	Antagonism	Amensalism	Amensalism	Amensalism	Amensalism	Amensalism	Amensalism	Amensalism	Amensalism	Amensalism	Amensalism	Amensalism	Amensalism	Amensalism	Amensalism	Amensalism	Antagonism	Amensalism	Alone	Amensalism	Amensalism	Amensalism	Amensalism	Antagonism	Antagonism	Antagonism	Antagonism	Antagonism	Antagonism	Antagonism	Antagonism	Antagonism	Antagonism	Antagonism	Antagonism	Amensalism	Competition	Antagonism	Amensalism	Amensalism	Competition	Antagonism	Antagonism	Amensalism	Amensalism	Amensalism	Amensalism	Antagonism	Amensalism	Amensalism	Amensalism	Amensalism	Amensalism	Amensalism	Antagonism	Amensalism	Antagonism	Amensalism	Amensalism	Amensalism	Amensalism	Amensalism	Amensalism	Amensalism	Amensalism	Amensalism	Amensalism	Amensalism	Amensalism	Amensalism	Amensalism	Amensalism	Amensalism	Amensalism	Amensalism	Antagonism	Amensalism	Amensalism	Amensalism	Amensalism	Antagonism	Amensalism	Amensalism	Amensalism	Amensalism	Antagonism	Amensalism	Amensalism	Antagonism	Competition	Amensalism	Amensalism	Antagonism	Competition	Competition	Amensalism	Antagonism	Amensalism	Amensalism	Amensalism	Amensalism	Amensalism	Amensalism	Amensalism	Antagonism	Antagonism	Antagonism	Antagonism	Amensalism	Amensalism	Amensalism	Antagonism	Antagonism	Amensalism	Amensalism	Amensalism	Amensalism	Antagonism	Amensalism	Competition	Amensalism	Amensalism	Amensalism	Amensalism	Amensalism	Amensalism	Amensalism	Amensalism	Amensalism	Amensalism	Amensalism	Amensalism	Amensalism	Amensalism	Amensalism	Antagonism	Amensalism	Antagonism	Amensalism	Antagonism	Antagonism	Antagonism	Amensalism	Antagonism	Amensalism	Amensalism	Amensalism	Amensalism	Amensalism	Amensalism	Amensalism	Amensalism	Amensalism	Antagonism	Amensalism	Amensalism	Amensalism	Amensalism	Amensalism	Amensalism	Amensalism	Amensalism	Amensalism	Antagonism	Amensalism	Amensalism	Amensalism	Amensalism	Amensalism	Amensalism	Amensalism	Amensalism	Amensalism	Amensalism	Amensalism	Amensalism	Amensalism	Amensalism	Amensalism	Amensalism	Amensalism	Amensalism	Amensalism	Amensalism	Amensalism	Amensalism	Amensalism	Amensalism	Amensalism	Amensalism	Amensalism	Amensalism	Antagonism	Amensalism	Amensalism	Amensalism	Amensalism	Amensalism	Competition	Commensalism	Amensalism	Amensalism	Amensalism	Amensalism	Amensalism	Amensalism	Amensalism	Amensalism	Amensalism	Antagonism	Amensalism	Amensalism	Amensalism	Antagonism	Amensalism	Amensalism	Amensalism	Amensalism	Amensalism	Amensalism	Amensalism	Amensalism	Amensalism	Amensalism	Amensalism	Amensalism	Antagonism	Antagonism	Antagonism	Amensalism	Amensalism	Amensalism	Amensalism	Amensalism	Amensalism	Amensalism	Antagonism	Amensalism	Amensalism	Amensalism	Amensalism	Amensalism	Amensalism	Amensalism	Amensalism	Amensalism	Amensalism	Amensalism	Amensalism	Antagonism	Amensalism	Amensalism	Amensalism	Amensalism	Amensalism	Amensalism	Amensalism	Amensalism	Amensalism	Antagonism	Amensalism	Antagonism	Antagonism	Antagonism	Amensalism	Amensalism	Antagonism	Amensalism	Amensalism	Amensalism	Amensalism	Amensalism	Amensalism	Amensalism	Amensalism	Amensalism	Amensalism	Amensalism	Amensalism	Amensalism	Amensalism	Amensalism	Amensalism	Amensalism	Amensalism	Amensalism	Amensalism	Amensalism	Amensalism	Amensalism	Amensalism	Amensalism	Amensalism	Amensalism	Amensalism	Amensalism	Amensalism	Amensalism	Amensalism	Amensalism	Amensalism	Amensalism	Amensalism	Amensalism	Amensalism	Amensalism	Amensalism	Amensalism	Amensalism	Amensalism	Amensalism	Amensalism	Amensalism	Amensalism	Amensalism	Amensalism	Amensalism	Amensalism	Amensalism	Amensalism	Amensalism	Amensalism	Amensalism	Amensalism	Amensalism	Amensalism	Amensalism	Amensalism	Amensalism	Amensalism	Amensalism	Amensalism	Antagonism	Amensalism	Amensalism	Amensalism	Amensalism	Amensalism	Amensalism	Amensalism	Amensalism	Amensalism	Amensalism	Amensalism	Amensalism	Amensalism	Amensalism	Amensalism	Amensalism	Amensalism	Amensalism	Amensalism	Amensalism	Antagonism	Antagonism	Antagonism	Antagonism	Competition	Amensalism	Amensalism	Amensalism	Amensalism	Amensalism	Amensalism	Competition	Competition	Amensalism	Amensalism	Amensalism	Amensalism	Amensalism	Antagonism	Competition	Antagonism	Amensalism	Amensalism	Amensalism	Amensalism	Amensalism	Amensalism	Amensalism	Competition	Antagonism	Amensalism	Amensalism	Amensalism	Amensalism	Amensalism	Amensalism	Amensalism	Competition	Antagonism	Antagonism	Amensalism	Amensalism	Amensalism	Antagonism	Amensalism	Amensalism	Amensalism	Amensalism	Amensalism	Antagonism	Amensalism	Amensalism	Amensalism	Amensalism	Antagonism	Antagonism	Amensalism	Competition	Antagonism	Antagonism	Amensalism	Amensalism	Amensalism	Amensalism	Amensalism	Amensalism	Amensalism	Amensalism	Amensalism	Amensalism	Amensalism	Antagonism	Amensalism	Amensalism	Competition	Antagonism	Antagonism	Antagonism	Amensalism	Antagonism	Antagonism	Antagonism	Antagonism	Antagonism	Antagonism	Competition	Antagonism	Antagonism	Amensalism	Amensalism	Amensalism	Amensalism	Amensalism	Amensalism	Amensalism	Amensalism	Antagonism	Amensalism	Amensalism	Antagonism	Amensalism	Antagonism	Antagonism	Competition	Antagonism	Competition	Antagonism	Competition	Amensalism	Amensalism	Amensalism	Amensalism	Amensalism	Amensalism	Amensalism	Amensalism	Antagonism	Antagonism	Amensalism	Amensalism	Amensalism	Amensalism	Amensalism	Antagonism	Amensalism	Amensalism	Amensalism	Competition	Competition	Amensalism	Amensalism	Competition	Amensalism	Amensalism	Amensalism	Amensalism	Amensalism	Amensalism	Amensalism	Amensalism	Amensalism	Amensalism	Amensalism	Amensalism	Amensalism	Amensalism	Amensalism	Amensalism	Amensalism	Amensalism	Amensalism	Amensalism	Antagonism	Competition	Amensalism	Amensalism	Amensalism	Amensalism	Amensalism	Amensalism	Amensalism	Amensalism	Amensalism	Amensalism	Amensalism	Amensalism	Amensalism	Amensalism	Antagonism	Amensalism	Amensalism	Amensalism	Amensalism	Amensalism	Amensalism	Amensalism	Amensalism	Amensalism	Amensalism	Amensalism	Amensalism	Amensalism	Amensalism	Amensalism	Amensalism	Amensalism	Amensalism	Amensalism	Amensalism	Amensalism	Amensalism	Amensalism	Amensalism	Amensalism	Amensalism	Amensalism	Amensalism	Amensalism	Amensalism	Amensalism	Amensalism	Amensalism	Amensalism	Amensalism	Amensalism	Antagonism	Amensalism	Amensalism	Amensalism	Amensalism	Amensalism	Amensalism	Amensalism	Amensalism	Amensalism	Amensalism	Amensalism	Amensalism	Amensalism	Amensalism	Amensalism	Amensalism	Amensalism	Amensalism	Amensalism	Amensalism	Amensalism	Competition	Amensalism	Amensalism	Amensalism	Amensalism	Amensalism	Amensalism	Amensalism	Amensalism	Amensalism	Amensalism	Amensalism	Amensalism	Competition	Amensalism	Amensalism	Amensalism	Antagonism	Amensalism	Antagonism	Amensalism	Amensalism	Amensalism	Amensalism	Amensalism	Amensalism	Amensalism	Amensalism	Amensalism	Antagonism	Antagonism	Antagonism	Amensalism	Antagonism	Amensalism	Amensalism	Amensalism	Amensalism	Amensalism	Amensalism	Amensalism	Amensalism	Amensalism	Amensalism	Amensalism	Amensalism	Amensalism	Amensalism	Amensalism	Amensalism
Butyricicoccus_pullicaecorum_1_2	Amensalism	Commensalism	Commensalism	Competition	Competition	Competition	Mutualism	Mutualism	Mutualism	Mutualism	Antagonism	Antagonism	Mutualism	Mutualism	Antagonism	Amensalism	Competition	Antagonism	Amensalism	Competition	Antagonism	Amensalism	Competition	Neutralism	Amensalism	Amensalism	Antagonism	Commensalism	Antagonism	Antagonism	Commensalism	Commensalism	Antagonism	Commensalism	Amensalism	Antagonism	Antagonism	Amensalism	Amensalism	Amensalism	Antagonism	Neutralism	Antagonism	Competition	Amensalism	Competition	Competition	Antagonism	Amensalism	Amensalism	Competition	Competition	Amensalism	Antagonism	Amensalism	Amensalism	Amensalism	Antagonism	Antagonism	Antagonism	Competition	Antagonism	Antagonism	Antagonism	Antagonism	Antagonism	Antagonism	Antagonism	Antagonism	Antagonism	Mutualism	Antagonism	Antagonism	Antagonism	Antagonism	Antagonism	Antagonism	Amensalism	Antagonism	Competition	Antagonism	Antagonism	Competition	Antagonism	Antagonism	Antagonism	Amensalism	Amensalism	Neutralism	Amensalism	Commensalism	Commensalism	Amensalism	Amensalism	Commensalism	Amensalism	Amensalism	Amensalism	Amensalism	Amensalism	Amensalism	Amensalism	Amensalism	Amensalism	Amensalism	Amensalism	Amensalism	Amensalism	Amensalism	Amensalism	Competition	Competition	Commensalism	Amensalism	Amensalism	Amensalism	Amensalism	Amensalism	Amensalism	Amensalism	Amensalism	Amensalism	Amensalism	Amensalism	Amensalism	Amensalism	Amensalism	Amensalism	Amensalism	Amensalism	Amensalism	Amensalism	Amensalism	Amensalism	Amensalism	Amensalism	Amensalism	Amensalism	Commensalism	Amensalism	Amensalism	Amensalism	Amensalism	Amensalism	Amensalism	Amensalism	Amensalism	Amensalism	Amensalism	Amensalism	Amensalism	Amensalism	Amensalism	Amensalism	Amensalism	Amensalism	Amensalism	Amensalism	Amensalism	Amensalism	Amensalism	Amensalism	Amensalism	Amensalism	Amensalism	Amensalism	Amensalism	Amensalism	Amensalism	Amensalism	Amensalism	Amensalism	Amensalism	Amensalism	Amensalism	Amensalism	Amensalism	Amensalism	Amensalism	Amensalism	Amensalism	Amensalism	Amensalism	Amensalism	Amensalism	Amensalism	Competition	Competition	Amensalism	Competition	Competition	Commensalism	Commensalism	Amensalism	Neutralism	Neutralism	Antagonism	Antagonism	Antagonism	Antagonism	Commensalism	Amensalism	Amensalism	Amensalism	Neutralism	Amensalism	Competition	Commensalism	Amensalism	Alone	Amensalism	Amensalism	Competition	Antagonism	Commensalism	Commensalism	Commensalism	Antagonism	Antagonism	Commensalism	Antagonism	Commensalism	Commensalism	Commensalism	Commensalism	Amensalism	Antagonism	Commensalism	Commensalism	Amensalism	Amensalism	Antagonism	Antagonism	Amensalism	Antagonism	Competition	Commensalism	Antagonism	Antagonism	Antagonism	Antagonism	Antagonism	Antagonism	Antagonism	Antagonism	Amensalism	Amensalism	Amensalism	Competition	Amensalism	Amensalism	Amensalism	Amensalism	Amensalism	Amensalism	Amensalism	Competition	Amensalism	Amensalism	Antagonism	Antagonism	Amensalism	Antagonism	Amensalism	Antagonism	Competition	Amensalism	Antagonism	Antagonism	Amensalism	Antagonism	Amensalism	Competition	Amensalism	Competition	Competition	Amensalism	Amensalism	Competition	Amensalism	Competition	Competition	Antagonism	Amensalism	Antagonism	Competition	Amensalism	Competition	Amensalism	Amensalism	Amensalism	Competition	Competition	Competition	Commensalism	Antagonism	Competition	Antagonism	Amensalism	Amensalism	Amensalism	Amensalism	Antagonism	Antagonism	Competition	Antagonism	Amensalism	Mutualism	Amensalism	Amensalism	Amensalism	Amensalism	Competition	Amensalism	Amensalism	Amensalism	Amensalism	Amensalism	Amensalism	Competition	Commensalism	Antagonism	Amensalism	Competition	Antagonism	Antagonism	Commensalism	Mutualism	Amensalism	Antagonism	Amensalism	Antagonism	Antagonism	Commensalism	Amensalism	Competition	Amensalism	Neutralism	Neutralism	Amensalism	Antagonism	Antagonism	Neutralism	Antagonism	Amensalism	Antagonism	Amensalism	Antagonism	Antagonism	Antagonism	Antagonism	Antagonism	Antagonism	Competition	Amensalism	Amensalism	Amensalism	Amensalism	Amensalism	Amensalism	Amensalism	Amensalism	Amensalism	Amensalism	Amensalism	Amensalism	Antagonism	Amensalism	Antagonism	Amensalism	Amensalism	Amensalism	Amensalism	Amensalism	Antagonism	Antagonism	Antagonism	Antagonism	Antagonism	Antagonism	Antagonism	Antagonism	Competition	Antagonism	Antagonism	Antagonism	Amensalism	Amensalism	Amensalism	Amensalism	Antagonism	Competition	Competition	Competition	Amensalism	Amensalism	Competition	Amensalism	Amensalism	Competition	Competition	Amensalism	Amensalism	Antagonism	Competition	Competition	Amensalism	Amensalism	Antagonism	Amensalism	Amensalism	Antagonism	Antagonism	Antagonism	Amensalism	Antagonism	Antagonism	Antagonism	Antagonism	Antagonism	Antagonism	Antagonism	Antagonism	Amensalism	Amensalism	Antagonism	Antagonism	Amensalism	Amensalism	Amensalism	Amensalism	Amensalism	Amensalism	Amensalism	Amensalism	Competition	Commensalism	Commensalism	Commensalism	Antagonism	Amensalism	Amensalism	Amensalism	Amensalism	Amensalism	Amensalism	Antagonism	Antagonism	Antagonism	Commensalism	Amensalism	Neutralism	Commensalism	Antagonism	Neutralism	Antagonism	Antagonism	Competition	Amensalism	Antagonism	Antagonism	Antagonism	Antagonism	Commensalism	Amensalism	Antagonism	Antagonism	Competition	Competition	Amensalism	Competition	Antagonism	Competition	Amensalism	Amensalism	Antagonism	Amensalism	Amensalism	Amensalism	Amensalism	Amensalism	Amensalism	Amensalism	Amensalism	Competition	Competition	Competition	Amensalism	Amensalism	Amensalism	Antagonism	Amensalism	Amensalism	Amensalism	Amensalism	Amensalism	Amensalism	Amensalism	Antagonism	Amensalism	Amensalism	Amensalism	Amensalism	Amensalism	Commensalism	Amensalism	Competition	Amensalism	Amensalism	Amensalism	Competition	Amensalism	Amensalism	Amensalism	Amensalism	Amensalism	Amensalism	Amensalism	Competition	Amensalism	Amensalism	Amensalism	Antagonism	Amensalism	Amensalism	Amensalism	Amensalism	Amensalism	Amensalism	Amensalism	Amensalism	Amensalism	Amensalism	Amensalism	Amensalism	Amensalism	Antagonism	Amensalism	Amensalism	Amensalism	Commensalism	Amensalism	Commensalism	Competition	Antagonism	Competition	Competition	Commensalism	Commensalism	Amensalism	Amensalism	Amensalism	Neutralism	Amensalism	Amensalism	Amensalism	Neutralism	Commensalism	Commensalism	Amensalism	Neutralism	Competition	Competition	Commensalism	Competition	Neutralism	Antagonism	Commensalism	Commensalism	Amensalism	Amensalism	Amensalism	Antagonism	Amensalism	Amensalism	Amensalism	Amensalism	Amensalism	Antagonism	Commensalism	Neutralism	Antagonism	Competition	Antagonism	Antagonism	Antagonism	Antagonism	Amensalism	Antagonism	Competition	Competition	Antagonism	Antagonism	Antagonism	Amensalism	Amensalism	Amensalism	Amensalism	Amensalism	Amensalism	Commensalism	Antagonism	Antagonism	Amensalism	Amensalism	Amensalism	Amensalism	Amensalism	Amensalism	Competition	Amensalism	Amensalism	Antagonism	Amensalism	Antagonism	Antagonism	Amensalism	Antagonism	Antagonism	Antagonism	Antagonism	Amensalism	Antagonism	Antagonism	Amensalism	Competition	Antagonism	Competition	Antagonism	Competition	Antagonism	Antagonism	Antagonism	Amensalism	Amensalism	Antagonism	Amensalism	Amensalism	Amensalism	Antagonism	Amensalism	Amensalism	Competition	Amensalism	Amensalism	Antagonism	Competition	Antagonism	Competition	Competition	Amensalism	Amensalism	Amensalism	Amensalism	Amensalism	Mutualism	Amensalism	Amensalism	Antagonism	Antagonism	Antagonism	Antagonism	Antagonism	Antagonism	Antagonism	Competition	Competition	Antagonism	Antagonism	Antagonism	Commensalism	Commensalism	Antagonism	Antagonism	Commensalism	Commensalism	Amensalism	Neutralism	Commensalism	Antagonism	Commensalism	Commensalism	Amensalism	Amensalism	Antagonism	Amensalism	Competition	Commensalism	Competition	Competition	Competition	Neutralism	Amensalism	Competition	Competition	Competition	Competition	Competition	Antagonism	Competition	Amensalism	Amensalism	Antagonism	Amensalism	Amensalism	Competition	Competition	Competition	Antagonism	Amensalism	Amensalism	Competition	Antagonism	Antagonism	Antagonism	Antagonism	Antagonism	Antagonism	Neutralism	Competition	Antagonism	Amensalism	Amensalism	Commensalism	Neutralism	Commensalism	Commensalism	Competition	Competition	Competition	Antagonism	Amensalism	Commensalism	Competition	Competition	Competition	Amensalism	Amensalism	Competition	Commensalism	Commensalism	Amensalism	Commensalism	Amensalism	Commensalism	Commensalism	Antagonism	Antagonism	Amensalism	Amensalism	Competition	Competition	Amensalism	Amensalism	Competition	Amensalism	Competition	Amensalism	Competition	Amensalism	Competition	Competition	Competition	Competition	Amensalism	Amensalism	Competition	Competition	Amensalism	Competition	Competition	Competition	Competition	Amensalism	Amensalism	Amensalism	Amensalism	Competition	Competition	Amensalism	Amensalism	Competition	Competition	Competition	Amensalism	Amensalism	Neutralism	Antagonism	Antagonism	Antagonism	Amensalism	Antagonism	Amensalism	Amensalism	Competition	Competition	Mutualism	Amensalism	Amensalism	Antagonism	Antagonism	Commensalism	Competition	Commensalism	Antagonism	Antagonism	Antagonism	Antagonism	Antagonism	Neutralism	Amensalism	Amensalism	Antagonism	Antagonism	Antagonism	Antagonism	Antagonism	Antagonism	Antagonism	Antagonism
Butyricimonas_synergistica_DSM_23225	Amensalism	Antagonism	Antagonism	Antagonism	Antagonism	Antagonism	Antagonism	Antagonism	Antagonism	Antagonism	Antagonism	Antagonism	Antagonism	Antagonism	Amensalism	Antagonism	Antagonism	Antagonism	Antagonism	Antagonism	Antagonism	Amensalism	Antagonism	Antagonism	Antagonism	Antagonism	Competition	Amensalism	Amensalism	Competition	Amensalism	Commensalism	Amensalism	Amensalism	Amensalism	Amensalism	Antagonism	Amensalism	Amensalism	Amensalism	Amensalism	Amensalism	Amensalism	Amensalism	Antagonism	Antagonism	Antagonism	Antagonism	Amensalism	Amensalism	Amensalism	Amensalism	Amensalism	Antagonism	Amensalism	Antagonism	Amensalism	Competition	Competition	Competition	Antagonism	Antagonism	Antagonism	Antagonism	Antagonism	Antagonism	Antagonism	Antagonism	Antagonism	Antagonism	Antagonism	Antagonism	Antagonism	Antagonism	Antagonism	Antagonism	Antagonism	Amensalism	Antagonism	Antagonism	Antagonism	Antagonism	Antagonism	Antagonism	Antagonism	Antagonism	Antagonism	Amensalism	Amensalism	Amensalism	Commensalism	Amensalism	Amensalism	Amensalism	Amensalism	Amensalism	Amensalism	Amensalism	Amensalism	Amensalism	Amensalism	Amensalism	Amensalism	Amensalism	Amensalism	Amensalism	Amensalism	Amensalism	Amensalism	Amensalism	Amensalism	Amensalism	Amensalism	Amensalism	Amensalism	Amensalism	Amensalism	Amensalism	Amensalism	Amensalism	Amensalism	Amensalism	Amensalism	Amensalism	Amensalism	Amensalism	Amensalism	Amensalism	Amensalism	Amensalism	Amensalism	Amensalism	Amensalism	Amensalism	Amensalism	Amensalism	Amensalism	Amensalism	Antagonism	Amensalism	Amensalism	Amensalism	Amensalism	Antagonism	Antagonism	Antagonism	Antagonism	Antagonism	Antagonism	Antagonism	Antagonism	Antagonism	Antagonism	Antagonism	Antagonism	Antagonism	Antagonism	Antagonism	Antagonism	Antagonism	Antagonism	Antagonism	Antagonism	Antagonism	Antagonism	Antagonism	Antagonism	Antagonism	Antagonism	Antagonism	Antagonism	Antagonism	Antagonism	Antagonism	Antagonism	Antagonism	Antagonism	Antagonism	Antagonism	Antagonism	Antagonism	Antagonism	Amensalism	Amensalism	Amensalism	Amensalism	Amensalism	Antagonism	Amensalism	Amensalism	Amensalism	Antagonism	Antagonism	Amensalism	Amensalism	Amensalism	Antagonism	Antagonism	Amensalism	Antagonism	Antagonism	Antagonism	Antagonism	Amensalism	Amensalism	Antagonism	Antagonism	Antagonism	Amensalism	Amensalism	Alone	Amensalism	Amensalism	Antagonism	Commensalism	Commensalism	Commensalism	Antagonism	Antagonism	Antagonism	Antagonism	Commensalism	Commensalism	Commensalism	Commensalism	Amensalism	Antagonism	Antagonism	Amensalism	Amensalism	Antagonism	Amensalism	Amensalism	Amensalism	Amensalism	Amensalism	Antagonism	Antagonism	Commensalism	Amensalism	Amensalism	Commensalism	Amensalism	Amensalism	Amensalism	Antagonism	Antagonism	Antagonism	Antagonism	Antagonism	Amensalism	Amensalism	Antagonism	Antagonism	Antagonism	Antagonism	Antagonism	Antagonism	Antagonism	Amensalism	Amensalism	Antagonism	Amensalism	Antagonism	Amensalism	Antagonism	Amensalism	Amensalism	Amensalism	Amensalism	Antagonism	Antagonism	Antagonism	Antagonism	Antagonism	Antagonism	Antagonism	Amensalism	Antagonism	Competition	Amensalism	Amensalism	Amensalism	Amensalism	Amensalism	Antagonism	Competition	Antagonism	Amensalism	Amensalism	Amensalism	Amensalism	Amensalism	Amensalism	Antagonism	Amensalism	Antagonism	Amensalism	Amensalism	Amensalism	Amensalism	Competition	Antagonism	Amensalism	Antagonism	Amensalism	Antagonism	Antagonism	Antagonism	Amensalism	Amensalism	Amensalism	Amensalism	Antagonism	Antagonism	Antagonism	Antagonism	Antagonism	Antagonism	Antagonism	Antagonism	Antagonism	Antagonism	Antagonism	Antagonism	Antagonism	Amensalism	Antagonism	Antagonism	Antagonism	Amensalism	Antagonism	Amensalism	Amensalism	Amensalism	Antagonism	Amensalism	Amensalism	Amensalism	Amensalism	Amensalism	Amensalism	Antagonism	Antagonism	Amensalism	Amensalism	Antagonism	Commensalism	Commensalism	Commensalism	Commensalism	Commensalism	Commensalism	Antagonism	Antagonism	Antagonism	Antagonism	Antagonism	Antagonism	Antagonism	Antagonism	Antagonism	Antagonism	Antagonism	Antagonism	Antagonism	Amensalism	Antagonism	Antagonism	Antagonism	Amensalism	Antagonism	Antagonism	Antagonism	Commensalism	Commensalism	Amensalism	Commensalism	Commensalism	Commensalism	Commensalism	Commensalism	Competition	Amensalism	Commensalism	Amensalism	Antagonism	Commensalism	Amensalism	Mutualism	Amensalism	Amensalism	Amensalism	Amensalism	Antagonism	Amensalism	Commensalism	Commensalism	Amensalism	Amensalism	Amensalism	Antagonism	Amensalism	Amensalism	Amensalism	Amensalism	Antagonism	Antagonism	Antagonism	Amensalism	Amensalism	Amensalism	Amensalism	Amensalism	Antagonism	Amensalism	Amensalism	Amensalism	Amensalism	Amensalism	Amensalism	Amensalism	Amensalism	Antagonism	Antagonism	Amensalism	Amensalism	Antagonism	Antagonism	Amensalism	Amensalism	Amensalism	Amensalism	Amensalism	Antagonism	Antagonism	Antagonism	Antagonism	Antagonism	Neutralism	Amensalism	Amensalism	Amensalism	Antagonism	Antagonism	Antagonism	Antagonism	Amensalism	Antagonism	Commensalism	Amensalism	Commensalism	Commensalism	Amensalism	Commensalism	Amensalism	Amensalism	Amensalism	Amensalism	Commensalism	Commensalism	Commensalism	Amensalism	Antagonism	Antagonism	Amensalism	Amensalism	Amensalism	Amensalism	Antagonism	Antagonism	Antagonism	Amensalism	Antagonism	Antagonism	Amensalism	Amensalism	Antagonism	Antagonism	Antagonism	Antagonism	Amensalism	Antagonism	Amensalism	Amensalism	Amensalism	Amensalism	Antagonism	Antagonism	Amensalism	Antagonism	Competition	Amensalism	Antagonism	Amensalism	Amensalism	Amensalism	Amensalism	Amensalism	Competition	Antagonism	Antagonism	Antagonism	Antagonism	Antagonism	Antagonism	Amensalism	Antagonism	Competition	Competition	Amensalism	Amensalism	Antagonism	Antagonism	Amensalism	Antagonism	Antagonism	Antagonism	Competition	Amensalism	Antagonism	Antagonism	Mutualism	Antagonism	Antagonism	Amensalism	Antagonism	Antagonism	Antagonism	Antagonism	Antagonism	Antagonism	Antagonism	Antagonism	Antagonism	Antagonism	Antagonism	Antagonism	Antagonism	Antagonism	Antagonism	Antagonism	Neutralism	Antagonism	Antagonism	Antagonism	Amensalism	Amensalism	Amensalism	Amensalism	Amensalism	Amensalism	Amensalism	Amensalism	Amensalism	Amensalism	Amensalism	Amensalism	Amensalism	Antagonism	Amensalism	Antagonism	Antagonism	Antagonism	Antagonism	Amensalism	Amensalism	Amensalism	Amensalism	Antagonism	Competition	Antagonism	Amensalism	Antagonism	Antagonism	Antagonism	Antagonism	Amensalism	Amensalism	Amensalism	Amensalism	Amensalism	Amensalism	Amensalism	Amensalism	Antagonism	Antagonism	Amensalism	Antagonism	Amensalism	Amensalism	Amensalism	Antagonism	Competition	Amensalism	Amensalism	Amensalism	Amensalism	Amensalism	Amensalism	Amensalism	Commensalism	Commensalism	Amensalism	Competition	Amensalism	Amensalism	Amensalism	Antagonism	Antagonism	Amensalism	Antagonism	Amensalism	Antagonism	Amensalism	Competition	Amensalism	Amensalism	Amensalism	Amensalism	Amensalism	Amensalism	Commensalism	Amensalism	Antagonism	Amensalism	Commensalism	Amensalism	Amensalism	Amensalism	Amensalism	Amensalism	Amensalism	Competition	Competition	Amensalism	Amensalism	Amensalism	Amensalism	Amensalism	Amensalism	Amensalism	Competition	Amensalism	Neutralism	Amensalism	Amensalism	Amensalism	Amensalism	Amensalism	Amensalism	Antagonism	Antagonism	Antagonism	Antagonism	Antagonism	Amensalism	Antagonism	Amensalism	Antagonism	Antagonism	Amensalism	Amensalism	Amensalism	Amensalism	Amensalism	Antagonism	Antagonism	Antagonism	Antagonism	Antagonism	Antagonism	Antagonism	Antagonism	Antagonism	Antagonism	Amensalism	Competition	Antagonism	Amensalism	Antagonism	Antagonism	Antagonism	Amensalism	Amensalism	Amensalism	Amensalism	Amensalism	Antagonism	Antagonism	Antagonism	Amensalism	Antagonism	Amensalism	Amensalism	Amensalism	Competition	Amensalism	Amensalism	Amensalism	Antagonism	Antagonism	Commensalism	Amensalism	Amensalism	Amensalism	Antagonism	Amensalism	Commensalism	Amensalism	Amensalism	Amensalism	Commensalism	Commensalism	Commensalism	Antagonism	Commensalism	Antagonism	Amensalism	Antagonism	Competition	Amensalism	Amensalism	Antagonism	Amensalism	Antagonism	Antagonism	Antagonism	Antagonism	Antagonism	Antagonism	Antagonism	Antagonism	Antagonism	Antagonism	Antagonism	Antagonism	Antagonism	Antagonism	Antagonism	Antagonism	Antagonism	Antagonism	Antagonism	Antagonism	Antagonism	Antagonism	Antagonism	Amensalism	Antagonism	Antagonism	Antagonism	Amensalism	Amensalism	Antagonism	Amensalism	Amensalism	Antagonism	Antagonism	Antagonism	Antagonism	Antagonism	Antagonism	Antagonism	Antagonism	Amensalism	Antagonism	Antagonism	Amensalism	Antagonism	Antagonism	Antagonism	Antagonism	Amensalism	Antagonism	Antagonism	Antagonism	Antagonism	Antagonism	Antagonism	Antagonism	Amensalism	Antagonism	Antagonism	Antagonism	Amensalism	Amensalism	Amensalism	Antagonism	Amensalism	Amensalism	Commensalism	Amensalism	Antagonism	Competition	Competition	Antagonism	Antagonism	Commensalism	Mutualism	Antagonism	Antagonism	Antagonism	Antagonism	Amensalism	Amensalism	Amensalism	Amensalism	Amensalism	Amensalism	Amensalism	Amensalism	Antagonism	Competition	Competition	Competition	Competition	Commensalism	Competition	Commensalism
Butyricimonas_virosa_DSM_23226	Amensalism	Antagonism	Antagonism	Antagonism	Antagonism	Antagonism	Mutualism	Mutualism	Mutualism	Mutualism	Mutualism	Mutualism	Mutualism	Mutualism	Amensalism	Antagonism	Antagonism	Antagonism	Antagonism	Antagonism	Antagonism	Amensalism	Antagonism	Antagonism	Antagonism	Antagonism	Competition	Amensalism	Amensalism	Competition	Amensalism	Commensalism	Amensalism	Amensalism	Amensalism	Amensalism	Antagonism	Amensalism	Amensalism	Amensalism	Amensalism	Amensalism	Amensalism	Amensalism	Antagonism	Antagonism	Antagonism	Antagonism	Amensalism	Amensalism	Amensalism	Amensalism	Amensalism	Antagonism	Amensalism	Antagonism	Amensalism	Competition	Competition	Competition	Antagonism	Antagonism	Antagonism	Antagonism	Antagonism	Antagonism	Antagonism	Antagonism	Antagonism	Antagonism	Mutualism	Antagonism	Antagonism	Antagonism	Antagonism	Antagonism	Antagonism	Amensalism	Antagonism	Antagonism	Antagonism	Antagonism	Antagonism	Antagonism	Antagonism	Antagonism	Antagonism	Amensalism	Amensalism	Amensalism	Amensalism	Amensalism	Amensalism	Amensalism	Amensalism	Amensalism	Amensalism	Amensalism	Amensalism	Amensalism	Amensalism	Amensalism	Amensalism	Amensalism	Amensalism	Amensalism	Amensalism	Amensalism	Amensalism	Amensalism	Amensalism	Amensalism	Amensalism	Amensalism	Amensalism	Amensalism	Amensalism	Amensalism	Amensalism	Amensalism	Amensalism	Amensalism	Amensalism	Amensalism	Amensalism	Amensalism	Amensalism	Amensalism	Amensalism	Amensalism	Amensalism	Amensalism	Amensalism	Amensalism	Amensalism	Amensalism	Amensalism	Amensalism	Antagonism	Amensalism	Amensalism	Amensalism	Amensalism	Antagonism	Antagonism	Antagonism	Antagonism	Antagonism	Antagonism	Antagonism	Antagonism	Antagonism	Antagonism	Antagonism	Antagonism	Antagonism	Antagonism	Antagonism	Antagonism	Antagonism	Antagonism	Antagonism	Antagonism	Antagonism	Antagonism	Antagonism	Antagonism	Antagonism	Antagonism	Antagonism	Antagonism	Antagonism	Antagonism	Antagonism	Antagonism	Antagonism	Antagonism	Antagonism	Antagonism	Antagonism	Antagonism	Antagonism	Amensalism	Amensalism	Amensalism	Amensalism	Amensalism	Antagonism	Amensalism	Amensalism	Amensalism	Antagonism	Antagonism	Amensalism	Amensalism	Amensalism	Antagonism	Antagonism	Amensalism	Antagonism	Antagonism	Antagonism	Antagonism	Amensalism	Amensalism	Antagonism	Antagonism	Antagonism	Amensalism	Amensalism	Amensalism	Alone	Amensalism	Antagonism	Commensalism	Commensalism	Commensalism	Antagonism	Antagonism	Antagonism	Antagonism	Commensalism	Commensalism	Commensalism	Commensalism	Amensalism	Antagonism	Antagonism	Amensalism	Amensalism	Antagonism	Amensalism	Amensalism	Amensalism	Amensalism	Amensalism	Antagonism	Antagonism	Mutualism	Amensalism	Amensalism	Mutualism	Amensalism	Amensalism	Amensalism	Antagonism	Competition	Antagonism	Antagonism	Antagonism	Amensalism	Amensalism	Antagonism	Antagonism	Antagonism	Antagonism	Antagonism	Antagonism	Antagonism	Amensalism	Amensalism	Antagonism	Amensalism	Antagonism	Amensalism	Antagonism	Antagonism	Antagonism	Antagonism	Antagonism	Antagonism	Antagonism	Antagonism	Antagonism	Antagonism	Antagonism	Antagonism	Amensalism	Antagonism	Competition	Amensalism	Amensalism	Amensalism	Amensalism	Amensalism	Antagonism	Antagonism	Antagonism	Amensalism	Amensalism	Amensalism	Amensalism	Amensalism	Amensalism	Antagonism	Amensalism	Antagonism	Amensalism	Amensalism	Amensalism	Amensalism	Antagonism	Antagonism	Amensalism	Antagonism	Amensalism	Antagonism	Mutualism	Antagonism	Amensalism	Amensalism	Amensalism	Amensalism	Antagonism	Antagonism	Antagonism	Antagonism	Antagonism	Antagonism	Antagonism	Antagonism	Antagonism	Antagonism	Antagonism	Commensalism	Antagonism	Amensalism	Mutualism	Antagonism	Antagonism	Amensalism	Antagonism	Amensalism	Amensalism	Amensalism	Antagonism	Amensalism	Amensalism	Amensalism	Amensalism	Antagonism	Antagonism	Antagonism	Antagonism	Amensalism	Amensalism	Antagonism	Mutualism	Mutualism	Mutualism	Mutualism	Mutualism	Mutualism	Antagonism	Antagonism	Antagonism	Antagonism	Antagonism	Antagonism	Antagonism	Antagonism	Antagonism	Antagonism	Antagonism	Antagonism	Antagonism	Amensalism	Antagonism	Antagonism	Antagonism	Amensalism	Antagonism	Antagonism	Antagonism	Mutualism	Mutualism	Amensalism	Commensalism	Mutualism	Mutualism	Mutualism	Mutualism	Competition	Amensalism	Mutualism	Amensalism	Antagonism	Mutualism	Amensalism	Commensalism	Amensalism	Amensalism	Amensalism	Amensalism	Antagonism	Amensalism	Commensalism	Commensalism	Amensalism	Amensalism	Amensalism	Antagonism	Amensalism	Amensalism	Amensalism	Amensalism	Antagonism	Antagonism	Antagonism	Amensalism	Amensalism	Amensalism	Amensalism	Amensalism	Antagonism	Amensalism	Amensalism	Amensalism	Amensalism	Amensalism	Amensalism	Amensalism	Amensalism	Antagonism	Antagonism	Amensalism	Amensalism	Antagonism	Antagonism	Amensalism	Amensalism	Amensalism	Amensalism	Amensalism	Antagonism	Antagonism	Antagonism	Antagonism	Antagonism	Amensalism	Amensalism	Amensalism	Amensalism	Antagonism	Antagonism	Antagonism	Antagonism	Amensalism	Commensalism	Commensalism	Amensalism	Amensalism	Amensalism	Amensalism	Amensalism	Amensalism	Amensalism	Amensalism	Amensalism	Mutualism	Mutualism	Mutualism	Amensalism	Antagonism	Antagonism	Antagonism	Amensalism	Amensalism	Amensalism	Antagonism	Antagonism	Antagonism	Amensalism	Antagonism	Antagonism	Amensalism	Amensalism	Antagonism	Antagonism	Antagonism	Antagonism	Amensalism	Antagonism	Amensalism	Amensalism	Amensalism	Amensalism	Antagonism	Antagonism	Amensalism	Antagonism	Competition	Amensalism	Antagonism	Amensalism	Amensalism	Amensalism	Amensalism	Amensalism	Competition	Antagonism	Antagonism	Antagonism	Antagonism	Antagonism	Antagonism	Amensalism	Antagonism	Competition	Competition	Amensalism	Amensalism	Antagonism	Antagonism	Amensalism	Antagonism	Antagonism	Antagonism	Competition	Amensalism	Antagonism	Antagonism	Antagonism	Antagonism	Antagonism	Amensalism	Antagonism	Antagonism	Antagonism	Antagonism	Antagonism	Antagonism	Antagonism	Antagonism	Antagonism	Antagonism	Antagonism	Antagonism	Antagonism	Antagonism	Antagonism	Antagonism	Neutralism	Antagonism	Antagonism	Antagonism	Amensalism	Amensalism	Amensalism	Amensalism	Amensalism	Amensalism	Amensalism	Amensalism	Amensalism	Amensalism	Amensalism	Amensalism	Amensalism	Antagonism	Amensalism	Antagonism	Antagonism	Antagonism	Antagonism	Amensalism	Antagonism	Amensalism	Amensalism	Antagonism	Competition	Antagonism	Amensalism	Antagonism	Antagonism	Antagonism	Antagonism	Amensalism	Amensalism	Amensalism	Amensalism	Amensalism	Amensalism	Amensalism	Amensalism	Antagonism	Amensalism	Amensalism	Antagonism	Amensalism	Amensalism	Amensalism	Antagonism	Amensalism	Amensalism	Amensalism	Amensalism	Amensalism	Amensalism	Amensalism	Amensalism	Amensalism	Amensalism	Amensalism	Competition	Amensalism	Amensalism	Amensalism	Antagonism	Antagonism	Amensalism	Antagonism	Amensalism	Antagonism	Amensalism	Competition	Amensalism	Amensalism	Amensalism	Amensalism	Amensalism	Amensalism	Amensalism	Amensalism	Antagonism	Amensalism	Amensalism	Amensalism	Amensalism	Amensalism	Amensalism	Amensalism	Amensalism	Competition	Competition	Amensalism	Amensalism	Amensalism	Amensalism	Amensalism	Amensalism	Amensalism	Competition	Amensalism	Amensalism	Amensalism	Amensalism	Amensalism	Amensalism	Amensalism	Amensalism	Antagonism	Antagonism	Antagonism	Antagonism	Antagonism	Amensalism	Antagonism	Amensalism	Competition	Competition	Amensalism	Amensalism	Amensalism	Amensalism	Amensalism	Antagonism	Commensalism	Antagonism	Commensalism	Antagonism	Antagonism	Antagonism	Antagonism	Antagonism	Antagonism	Amensalism	Amensalism	Antagonism	Amensalism	Antagonism	Antagonism	Antagonism	Amensalism	Amensalism	Amensalism	Amensalism	Commensalism	Antagonism	Antagonism	Antagonism	Amensalism	Antagonism	Amensalism	Amensalism	Amensalism	Competition	Amensalism	Amensalism	Amensalism	Antagonism	Antagonism	Commensalism	Amensalism	Amensalism	Amensalism	Antagonism	Amensalism	Mutualism	Amensalism	Amensalism	Antagonism	Mutualism	Mutualism	Mutualism	Commensalism	Mutualism	Commensalism	Amensalism	Antagonism	Competition	Amensalism	Amensalism	Antagonism	Amensalism	Antagonism	Antagonism	Antagonism	Antagonism	Antagonism	Antagonism	Antagonism	Antagonism	Antagonism	Antagonism	Antagonism	Antagonism	Antagonism	Antagonism	Antagonism	Antagonism	Antagonism	Antagonism	Antagonism	Antagonism	Antagonism	Antagonism	Antagonism	Antagonism	Antagonism	Antagonism	Antagonism	Amensalism	Amensalism	Antagonism	Amensalism	Amensalism	Antagonism	Antagonism	Antagonism	Antagonism	Antagonism	Antagonism	Antagonism	Antagonism	Amensalism	Antagonism	Antagonism	Amensalism	Antagonism	Antagonism	Antagonism	Antagonism	Amensalism	Antagonism	Antagonism	Antagonism	Antagonism	Antagonism	Antagonism	Antagonism	Amensalism	Antagonism	Antagonism	Antagonism	Amensalism	Amensalism	Amensalism	Antagonism	Amensalism	Amensalism	Mutualism	Amensalism	Antagonism	Competition	Competition	Mutualism	Antagonism	Commensalism	Mutualism	Antagonism	Antagonism	Antagonism	Antagonism	Amensalism	Amensalism	Amensalism	Amensalism	Amensalism	Amensalism	Amensalism	Amensalism	Antagonism	Amensalism	Amensalism	Amensalism	Amensalism	Mutualism	Amensalism	Mutualism
Butyrivibrio_crossotus_DSM_2876	Amensalism	Amensalism	Amensalism	Antagonism	Antagonism	Antagonism	Antagonism	Antagonism	Antagonism	Antagonism	Antagonism	Competition	Antagonism	Antagonism	Competition	Amensalism	Amensalism	Competition	Amensalism	Competition	Competition	Competition	Amensalism	Amensalism	Amensalism	Amensalism	Amensalism	Amensalism	Amensalism	Amensalism	Amensalism	Antagonism	Competition	Amensalism	Amensalism	Amensalism	Amensalism	Amensalism	Amensalism	Amensalism	Amensalism	Antagonism	Competition	Antagonism	Amensalism	Amensalism	Amensalism	Antagonism	Amensalism	Amensalism	Competition	Competition	Amensalism	Antagonism	Competition	Amensalism	Amensalism	Amensalism	Amensalism	Competition	Antagonism	Amensalism	Amensalism	Amensalism	Amensalism	Amensalism	Antagonism	Antagonism	Antagonism	Antagonism	Antagonism	Antagonism	Antagonism	Amensalism	Antagonism	Amensalism	Amensalism	Amensalism	Antagonism	Antagonism	Antagonism	Amensalism	Antagonism	Amensalism	Antagonism	Antagonism	Amensalism	Amensalism	Amensalism	Amensalism	Competition	Competition	Amensalism	Amensalism	Competition	Amensalism	Amensalism	Amensalism	Amensalism	Amensalism	Amensalism	Amensalism	Amensalism	Amensalism	Amensalism	Amensalism	Amensalism	Amensalism	Amensalism	Amensalism	Amensalism	Antagonism	Competition	Amensalism	Amensalism	Amensalism	Amensalism	Amensalism	Amensalism	Amensalism	Amensalism	Amensalism	Amensalism	Amensalism	Amensalism	Amensalism	Amensalism	Amensalism	Amensalism	Amensalism	Amensalism	Amensalism	Amensalism	Amensalism	Amensalism	Amensalism	Amensalism	Amensalism	Antagonism	Amensalism	Amensalism	Amensalism	Amensalism	Amensalism	Competition	Amensalism	Competition	Competition	Competition	Competition	Competition	Competition	Competition	Amensalism	Amensalism	Amensalism	Amensalism	Competition	Competition	Competition	Amensalism	Competition	Competition	Competition	Competition	Amensalism	Amensalism	Amensalism	Amensalism	Amensalism	Amensalism	Amensalism	Amensalism	Amensalism	Amensalism	Competition	Competition	Competition	Amensalism	Amensalism	Competition	Competition	Amensalism	Amensalism	Amensalism	Amensalism	Amensalism	Amensalism	Amensalism	Amensalism	Antagonism	Amensalism	Amensalism	Amensalism	Amensalism	Amensalism	Antagonism	Antagonism	Amensalism	Antagonism	Amensalism	Amensalism	Competition	Amensalism	Amensalism	Amensalism	Amensalism	Amensalism	Amensalism	Competition	Amensalism	Amensalism	Alone	Antagonism	Amensalism	Competition	Antagonism	Antagonism	Amensalism	Amensalism	Amensalism	Antagonism	Competition	Competition	Amensalism	Amensalism	Amensalism	Competition	Antagonism	Amensalism	Amensalism	Competition	Competition	Amensalism	Amensalism	Amensalism	Amensalism	Antagonism	Antagonism	Uncertain	Amensalism	Antagonism	Amensalism	Amensalism	Antagonism	Amensalism	Antagonism	Amensalism	Amensalism	Amensalism	Competition	Amensalism	Amensalism	Amensalism	Amensalism	Amensalism	Amensalism	Amensalism	Amensalism	Amensalism	Amensalism	Competition	Competition	Amensalism	Amensalism	Antagonism	Antagonism	Antagonism	Antagonism	Antagonism	Amensalism	Amensalism	Amensalism	Competition	Amensalism	Antagonism	Amensalism	Amensalism	Antagonism	Competition	Competition	Amensalism	Amensalism	Amensalism	Amensalism	Competition	Amensalism	Amensalism	Competition	Competition	Amensalism	Amensalism	Competition	Amensalism	Amensalism	Competition	Antagonism	Antagonism	Amensalism	Amensalism	Amensalism	Competition	Amensalism	Competition	Amensalism	Amensalism	Competition	Antagonism	Amensalism	Amensalism	Amensalism	Amensalism	Amensalism	Amensalism	Amensalism	Amensalism	Amensalism	Amensalism	Competition	Amensalism	Amensalism	Amensalism	Amensalism	Competition	Antagonism	Amensalism	Amensalism	Antagonism	Amensalism	Competition	Competition	Competition	Amensalism	Amensalism	Competition	Competition	Amensalism	Amensalism	Amensalism	Amensalism	Antagonism	Antagonism	Antagonism	Amensalism	Amensalism	Amensalism	Amensalism	Antagonism	Antagonism	Antagonism	Antagonism	Antagonism	Antagonism	Antagonism	Competition	Amensalism	Competition	Amensalism	Amensalism	Amensalism	Competition	Amensalism	Amensalism	Amensalism	Amensalism	Amensalism	Amensalism	Amensalism	Amensalism	Competition	Amensalism	Competition	Amensalism	Amensalism	Antagonism	Antagonism	Antagonism	Antagonism	Antagonism	Antagonism	Amensalism	Antagonism	Amensalism	Antagonism	Antagonism	Amensalism	Amensalism	Amensalism	Amensalism	Amensalism	Amensalism	Competition	Amensalism	Amensalism	Competition	Amensalism	Amensalism	Amensalism	Amensalism	Antagonism	Amensalism	Amensalism	Amensalism	Amensalism	Amensalism	Amensalism	Amensalism	Amensalism	Amensalism	Amensalism	Competition	Amensalism	Amensalism	Amensalism	Amensalism	Amensalism	Amensalism	Amensalism	Amensalism	Amensalism	Amensalism	Amensalism	Amensalism	Amensalism	Amensalism	Amensalism	Amensalism	Amensalism	Amensalism	Competition	Competition	Competition	Competition	Competition	Amensalism	Antagonism	Amensalism	Amensalism	Amensalism	Competition	Amensalism	Amensalism	Amensalism	Amensalism	Amensalism	Amensalism	Amensalism	Amensalism	Amensalism	Antagonism	Amensalism	Amensalism	Amensalism	Amensalism	Amensalism	Amensalism	Competition	Competition	Amensalism	Antagonism	Antagonism	Antagonism	Amensalism	Competition	Competition	Amensalism	Amensalism	Antagonism	Competition	Competition	Amensalism	Amensalism	Amensalism	Amensalism	Competition	Amensalism	Amensalism	Competition	Competition	Amensalism	Amensalism	Amensalism	Amensalism	Amensalism	Competition	Amensalism	Amensalism	Amensalism	Amensalism	Amensalism	Amensalism	Amensalism	Amensalism	Competition	Competition	Competition	Competition	Competition	Amensalism	Amensalism	Amensalism	Amensalism	Amensalism	Amensalism	Amensalism	Amensalism	Competition	Amensalism	Competition	Competition	Competition	Competition	Amensalism	Amensalism	Competition	Amensalism	Amensalism	Competition	Amensalism	Competition	Amensalism	Amensalism	Antagonism	Amensalism	Amensalism	Amensalism	Amensalism	Amensalism	Amensalism	Competition	Amensalism	Amensalism	Amensalism	Amensalism	Amensalism	Amensalism	Amensalism	Amensalism	Amensalism	Amensalism	Amensalism	Amensalism	Amensalism	Antagonism	Amensalism	Amensalism	Antagonism	Amensalism	Amensalism	Amensalism	Amensalism	Amensalism	Amensalism	Amensalism	Amensalism	Amensalism	Amensalism	Amensalism	Amensalism	Amensalism	Amensalism	Antagonism	Antagonism	Antagonism	Amensalism	Amensalism	Antagonism	Amensalism	Amensalism	Amensalism	Amensalism	Amensalism	Competition	Amensalism	Amensalism	Amensalism	Amensalism	Amensalism	Amensalism	Amensalism	Amensalism	Amensalism	Amensalism	Antagonism	Competition	Amensalism	Competition	Amensalism	Antagonism	Amensalism	Amensalism	Amensalism	Antagonism	Antagonism	Amensalism	Amensalism	Amensalism	Amensalism	Amensalism	Amensalism	Amensalism	Competition	Competition	Amensalism	Competition	Amensalism	Amensalism	Amensalism	Amensalism	Amensalism	Amensalism	Amensalism	Amensalism	Competition	Competition	Amensalism	Amensalism	Antagonism	Antagonism	Antagonism	Antagonism	Amensalism	Competition	Competition	Competition	Antagonism	Competition	Antagonism	Amensalism	Antagonism	Amensalism	Amensalism	Competition	Amensalism	Amensalism	Amensalism	Amensalism	Amensalism	Amensalism	Competition	Amensalism	Amensalism	Antagonism	Amensalism	Competition	Competition	Antagonism	Competition	Antagonism	Antagonism	Amensalism	Competition	Competition	Amensalism	Amensalism	Amensalism	Competition	Competition	Amensalism	Amensalism	Amensalism	Amensalism	Amensalism	Amensalism	Amensalism	Amensalism	Antagonism	Antagonism	Amensalism	Amensalism	Amensalism	Amensalism	Antagonism	Amensalism	Amensalism	Amensalism	Amensalism	Amensalism	Amensalism	Antagonism	Amensalism	Amensalism	Amensalism	Amensalism	Amensalism	Amensalism	Amensalism	Commensalism	Competition	Competition	Competition	Amensalism	Amensalism	Amensalism	Competition	Amensalism	Competition	Competition	Amensalism	Amensalism	Amensalism	Amensalism	Amensalism	Amensalism	Amensalism	Amensalism	Competition	Competition	Antagonism	Competition	Amensalism	Antagonism	Antagonism	Antagonism	Antagonism	Antagonism	Antagonism	Antagonism	Amensalism	Amensalism	Amensalism	Amensalism	Amensalism	Amensalism	Amensalism	Competition	Competition	Competition	Competition	Competition	Amensalism	Amensalism	Amensalism	Competition	Competition	Amensalism	Competition	Competition	Competition	Competition	Amensalism	Competition	Amensalism	Competition	Competition	Competition	Amensalism	Amensalism	Antagonism	Competition	Competition	Competition	Amensalism	Amensalism	Amensalism	Competition	Competition	Competition	Competition	Amensalism	Competition	Amensalism	Amensalism	Competition	Amensalism	Amensalism	Competition	Amensalism	Amensalism	Competition	Amensalism	Competition	Competition	Amensalism	Competition	Amensalism	Amensalism	Competition	Amensalism	Amensalism	Competition	Competition	Competition	Antagonism	Amensalism	Amensalism	Amensalism	Amensalism	Antagonism	Competition	Amensalism	Antagonism	Amensalism	Competition	Amensalism	Amensalism	Antagonism	Amensalism	Competition	Amensalism	Commensalism	Antagonism	Amensalism	Amensalism	Amensalism	Amensalism	Amensalism	Amensalism	Amensalism	Amensalism	Amensalism	Amensalism	Amensalism	Antagonism	Antagonism	Antagonism	Antagonism	Antagonism	Antagonism	Antagonism
Butyrivibrio_fibrisolvens_16_4	Antagonism	Amensalism	Amensalism	Antagonism	Antagonism	Antagonism	Antagonism	Antagonism	Antagonism	Antagonism	Antagonism	Antagonism	Antagonism	Antagonism	Antagonism	Antagonism	Antagonism	Antagonism	Antagonism	Antagonism	Amensalism	Antagonism	Antagonism	Amensalism	Antagonism	Antagonism	Antagonism	Amensalism	Antagonism	Antagonism	Amensalism	Antagonism	Antagonism	Amensalism	Amensalism	Antagonism	Antagonism	Amensalism	Amensalism	Antagonism	Amensalism	Antagonism	Antagonism	Antagonism	Amensalism	Antagonism	Antagonism	Antagonism	Amensalism	Antagonism	Amensalism	Antagonism	Amensalism	Antagonism	Antagonism	Amensalism	Antagonism	Amensalism	Amensalism	Amensalism	Competition	Amensalism	Amensalism	Amensalism	Amensalism	Amensalism	Antagonism	Antagonism	Competition	Antagonism	Antagonism	Antagonism	Antagonism	Amensalism	Antagonism	Amensalism	Amensalism	Antagonism	Antagonism	Competition	Antagonism	Amensalism	Competition	Amensalism	Competition	Competition	Antagonism	Antagonism	Antagonism	Antagonism	Amensalism	Amensalism	Antagonism	Antagonism	Antagonism	Antagonism	Antagonism	Antagonism	Antagonism	Antagonism	Antagonism	Antagonism	Antagonism	Antagonism	Amensalism	Antagonism	Antagonism	Antagonism	Antagonism	Antagonism	Amensalism	Antagonism	Antagonism	Antagonism	Antagonism	Antagonism	Antagonism	Antagonism	Amensalism	Amensalism	Antagonism	Amensalism	Amensalism	Antagonism	Antagonism	Antagonism	Antagonism	Antagonism	Antagonism	Antagonism	Antagonism	Antagonism	Antagonism	Antagonism	Antagonism	Antagonism	Antagonism	Antagonism	Amensalism	Amensalism	Antagonism	Antagonism	Amensalism	Antagonism	Antagonism	Antagonism	Antagonism	Antagonism	Antagonism	Antagonism	Antagonism	Antagonism	Antagonism	Antagonism	Antagonism	Antagonism	Antagonism	Antagonism	Antagonism	Antagonism	Antagonism	Antagonism	Antagonism	Antagonism	Antagonism	Antagonism	Antagonism	Amensalism	Antagonism	Antagonism	Antagonism	Antagonism	Antagonism	Antagonism	Antagonism	Antagonism	Antagonism	Antagonism	Antagonism	Antagonism	Antagonism	Antagonism	Antagonism	Antagonism	Antagonism	Antagonism	Antagonism	Antagonism	Antagonism	Antagonism	Antagonism	Amensalism	Competition	Amensalism	Amensalism	Amensalism	Antagonism	Antagonism	Antagonism	Antagonism	Antagonism	Antagonism	Amensalism	Amensalism	Antagonism	Antagonism	Antagonism	Amensalism	Antagonism	Antagonism	Antagonism	Antagonism	Antagonism	Alone	Amensalism	Antagonism	Amensalism	Antagonism	Antagonism	Antagonism	Amensalism	Amensalism	Amensalism	Amensalism	Amensalism	Antagonism	Amensalism	Amensalism	Amensalism	Amensalism	Amensalism	Amensalism	Antagonism	Antagonism	Amensalism	Antagonism	Antagonism	Antagonism	Antagonism	Amensalism	Amensalism	Antagonism	Amensalism	Amensalism	Antagonism	Antagonism	Competition	Competition	Antagonism	Antagonism	Amensalism	Antagonism	Antagonism	Antagonism	Antagonism	Antagonism	Antagonism	Antagonism	Antagonism	Antagonism	Amensalism	Antagonism	Antagonism	Antagonism	Antagonism	Antagonism	Antagonism	Antagonism	Antagonism	Antagonism	Antagonism	Antagonism	Antagonism	Amensalism	Antagonism	Antagonism	Amensalism	Antagonism	Antagonism	Antagonism	Antagonism	Antagonism	Antagonism	Antagonism	Antagonism	Antagonism	Antagonism	Antagonism	Antagonism	Antagonism	Antagonism	Antagonism	Antagonism	Antagonism	Antagonism	Antagonism	Antagonism	Amensalism	Antagonism	Competition	Competition	Antagonism	Amensalism	Antagonism	Antagonism	Antagonism	Amensalism	Antagonism	Amensalism	Antagonism	Antagonism	Amensalism	Antagonism	Amensalism	Antagonism	Antagonism	Amensalism	Antagonism	Antagonism	Antagonism	Amensalism	Amensalism	Amensalism	Antagonism	Antagonism	Amensalism	Antagonism	Antagonism	Antagonism	Antagonism	Antagonism	Antagonism	Amensalism	Antagonism	Antagonism	Antagonism	Competition	Amensalism	Amensalism	Antagonism	Antagonism	Antagonism	Antagonism	Antagonism	Antagonism	Amensalism	Amensalism	Antagonism	Antagonism	Antagonism	Antagonism	Antagonism	Antagonism	Antagonism	Antagonism	Amensalism	Antagonism	Antagonism	Antagonism	Antagonism	Antagonism	Antagonism	Antagonism	Antagonism	Antagonism	Antagonism	Antagonism	Antagonism	Antagonism	Antagonism	Antagonism	Antagonism	Antagonism	Amensalism	Antagonism	Antagonism	Antagonism	Antagonism	Antagonism	Antagonism	Antagonism	Antagonism	Antagonism	Antagonism	Antagonism	Amensalism	Antagonism	Antagonism	Amensalism	Antagonism	Amensalism	Antagonism	Antagonism	Antagonism	Antagonism	Competition	Antagonism	Antagonism	Competition	Antagonism	Antagonism	Antagonism	Antagonism	Antagonism	Antagonism	Antagonism	Antagonism	Antagonism	Antagonism	Amensalism	Amensalism	Competition	Amensalism	Amensalism	Amensalism	Amensalism	Antagonism	Antagonism	Antagonism	Amensalism	Amensalism	Amensalism	Amensalism	Amensalism	Antagonism	Amensalism	Antagonism	Amensalism	Amensalism	Antagonism	Antagonism	Antagonism	Antagonism	Antagonism	Antagonism	Competition	Amensalism	Amensalism	Amensalism	Amensalism	Amensalism	Amensalism	Antagonism	Amensalism	Antagonism	Amensalism	Antagonism	Antagonism	Antagonism	Amensalism	Amensalism	Antagonism	Amensalism	Amensalism	Antagonism	Amensalism	Antagonism	Antagonism	Amensalism	Antagonism	Antagonism	Antagonism	Amensalism	Antagonism	Antagonism	Antagonism	Antagonism	Antagonism	Antagonism	Antagonism	Antagonism	Antagonism	Antagonism	Antagonism	Antagonism	Antagonism	Antagonism	Antagonism	Antagonism	Antagonism	Antagonism	Antagonism	Antagonism	Antagonism	Antagonism	Antagonism	Antagonism	Antagonism	Antagonism	Antagonism	Amensalism	Antagonism	Antagonism	Amensalism	Antagonism	Antagonism	Amensalism	Amensalism	Competition	Antagonism	Antagonism	Antagonism	Antagonism	Antagonism	Antagonism	Competition	Antagonism	Antagonism	Antagonism	Antagonism	Antagonism	Antagonism	Antagonism	Antagonism	Antagonism	Antagonism	Antagonism	Antagonism	Amensalism	Antagonism	Amensalism	Antagonism	Antagonism	Antagonism	Amensalism	Amensalism	Antagonism	Amensalism	Antagonism	Antagonism	Amensalism	Amensalism	Amensalism	Amensalism	Amensalism	Amensalism	Amensalism	Amensalism	Amensalism	Amensalism	Amensalism	Amensalism	Antagonism	Antagonism	Amensalism	Amensalism	Antagonism	Amensalism	Antagonism	Antagonism	Antagonism	Antagonism	Amensalism	Antagonism	Amensalism	Amensalism	Antagonism	Antagonism	Antagonism	Antagonism	Competition	Antagonism	Antagonism	Amensalism	Amensalism	Amensalism	Antagonism	Amensalism	Amensalism	Amensalism	Competition	Amensalism	Amensalism	Amensalism	Amensalism	Amensalism	Amensalism	Antagonism	Competition	Amensalism	Amensalism	Amensalism	Amensalism	Amensalism	Amensalism	Amensalism	Amensalism	Amensalism	Antagonism	Antagonism	Antagonism	Antagonism	Antagonism	Antagonism	Amensalism	Amensalism	Amensalism	Amensalism	Antagonism	Amensalism	Amensalism	Amensalism	Amensalism	Antagonism	Antagonism	Antagonism	Antagonism	Antagonism	Amensalism	Antagonism	Competition	Antagonism	Amensalism	Amensalism	Amensalism	Antagonism	Amensalism	Antagonism	Antagonism	Antagonism	Antagonism	Antagonism	Amensalism	Amensalism	Antagonism	Antagonism	Amensalism	Antagonism	Amensalism	Antagonism	Amensalism	Amensalism	Amensalism	Amensalism	Amensalism	Amensalism	Amensalism	Amensalism	Amensalism	Amensalism	Amensalism	Amensalism	Antagonism	Amensalism	Amensalism	Amensalism	Antagonism	Amensalism	Antagonism	Antagonism	Amensalism	Antagonism	Antagonism	Antagonism	Antagonism	Antagonism	Antagonism	Antagonism	Antagonism	Antagonism	Antagonism	Antagonism	Antagonism	Antagonism	Antagonism	Antagonism	Antagonism	Antagonism	Antagonism	Antagonism	Amensalism	Amensalism	Antagonism	Antagonism	Amensalism	Amensalism	Antagonism	Antagonism	Amensalism	Antagonism	Amensalism	Amensalism	Amensalism	Amensalism	Antagonism	Antagonism	Antagonism	Antagonism	Antagonism	Antagonism	Antagonism	Amensalism	Competition	Antagonism	Antagonism	Amensalism	Amensalism	Antagonism	Amensalism	Antagonism	Antagonism	Antagonism	Antagonism	Antagonism	Competition	Antagonism	Antagonism	Antagonism	Antagonism	Antagonism	Amensalism	Antagonism	Antagonism	Antagonism	Antagonism	Antagonism	Antagonism	Antagonism	Amensalism	Amensalism	Amensalism	Amensalism	Amensalism	Amensalism	Amensalism	Antagonism	Antagonism	Antagonism	Antagonism	Antagonism	Amensalism	Antagonism	Antagonism	Antagonism	Antagonism	Antagonism	Antagonism	Antagonism	Antagonism	Antagonism	Antagonism	Antagonism	Antagonism	Antagonism	Antagonism	Antagonism	Amensalism	Amensalism	Antagonism	Antagonism	Antagonism	Antagonism	Antagonism	Antagonism	Antagonism	Antagonism	Antagonism	Antagonism	Antagonism	Antagonism	Antagonism	Antagonism	Antagonism	Antagonism	Antagonism	Antagonism	Antagonism	Antagonism	Antagonism	Antagonism	Antagonism	Antagonism	Antagonism	Antagonism	Antagonism	Antagonism	Antagonism	Antagonism	Antagonism	Antagonism	Antagonism	Antagonism	Antagonism	Antagonism	Amensalism	Amensalism	Antagonism	Antagonism	Antagonism	Antagonism	Amensalism	Antagonism	Antagonism	Antagonism	Amensalism	Antagonism	Antagonism	Antagonism	Antagonism	Antagonism	Antagonism	Antagonism	Antagonism	Antagonism	Antagonism	Antagonism	Antagonism	Amensalism	Antagonism	Amensalism	Amensalism	Amensalism	Antagonism	Antagonism	Antagonism	Antagonism	Antagonism	Antagonism	Antagonism	Antagonism
Campylobacter_coli_JV20	Commensalism	Amensalism	Amensalism	Antagonism	Uncertain	Antagonism	Amensalism	Amensalism	Commensalism	Competition	Commensalism	Competition	Amensalism	Competition	Amensalism	Antagonism	Antagonism	Antagonism	Antagonism	Antagonism	Amensalism	Antagonism	Antagonism	Antagonism	Antagonism	Antagonism	Amensalism	Amensalism	Amensalism	Amensalism	Amensalism	Antagonism	Amensalism	Amensalism	Amensalism	Amensalism	Amensalism	Amensalism	Amensalism	Amensalism	Commensalism	Antagonism	Amensalism	Antagonism	Amensalism	Antagonism	Amensalism	Antagonism	Antagonism	Uncertain	Amensalism	Amensalism	Antagonism	Commensalism	Commensalism	Amensalism	Antagonism	Commensalism	Amensalism	Commensalism	Commensalism	Amensalism	Amensalism	Amensalism	Amensalism	Amensalism	Commensalism	Amensalism	Commensalism	Amensalism	Amensalism	Commensalism	Amensalism	Amensalism	Amensalism	Amensalism	Amensalism	Amensalism	Commensalism	Commensalism	Antagonism	Amensalism	Commensalism	Amensalism	Commensalism	Commensalism	Antagonism	Amensalism	Amensalism	Amensalism	Amensalism	Amensalism	Amensalism	Amensalism	Amensalism	Amensalism	Amensalism	Amensalism	Amensalism	Amensalism	Amensalism	Amensalism	Amensalism	Amensalism	Amensalism	Amensalism	Amensalism	Amensalism	Amensalism	Amensalism	Amensalism	Amensalism	Amensalism	Amensalism	Amensalism	Amensalism	Amensalism	Amensalism	Amensalism	Amensalism	Amensalism	Amensalism	Amensalism	Amensalism	Amensalism	Amensalism	Amensalism	Amensalism	Amensalism	Amensalism	Amensalism	Amensalism	Amensalism	Amensalism	Amensalism	Amensalism	Amensalism	Amensalism	Amensalism	Amensalism	Amensalism	Amensalism	Amensalism	Mutualism	Antagonism	Antagonism	Antagonism	Antagonism	Antagonism	Antagonism	Antagonism	Antagonism	Antagonism	Antagonism	Antagonism	Antagonism	Antagonism	Antagonism	Antagonism	Antagonism	Antagonism	Antagonism	Antagonism	Antagonism	Antagonism	Antagonism	Antagonism	Antagonism	Antagonism	Antagonism	Antagonism	Antagonism	Antagonism	Antagonism	Antagonism	Antagonism	Antagonism	Antagonism	Antagonism	Antagonism	Antagonism	Antagonism	Antagonism	Antagonism	Antagonism	Antagonism	Amensalism	Antagonism	Antagonism	Antagonism	Antagonism	Amensalism	Antagonism	Commensalism	Amensalism	Amensalism	Commensalism	Commensalism	Amensalism	Amensalism	Antagonism	Antagonism	Antagonism	Amensalism	Commensalism	Antagonism	Antagonism	Amensalism	Antagonism	Commensalism	Commensalism	Commensalism	Amensalism	Amensalism	Alone	Antagonism	Amensalism	Antagonism	Antagonism	Amensalism	Antagonism	Amensalism	Amensalism	Amensalism	Amensalism	Commensalism	Antagonism	Competition	Amensalism	Commensalism	Commensalism	Competition	Competition	Amensalism	Amensalism	Amensalism	Antagonism	Mutualism	Antagonism	Amensalism	Amensalism	Antagonism	Amensalism	Amensalism	Antagonism	Antagonism	Mutualism	Antagonism	Antagonism	Antagonism	Commensalism	Commensalism	Antagonism	Antagonism	Antagonism	Antagonism	Antagonism	Antagonism	Commensalism	Amensalism	Commensalism	Antagonism	Antagonism	Antagonism	Amensalism	Antagonism	Amensalism	Amensalism	Amensalism	Amensalism	Commensalism	Antagonism	Antagonism	Antagonism	Antagonism	Antagonism	Antagonism	Amensalism	Antagonism	Amensalism	Amensalism	Amensalism	Antagonism	Antagonism	Antagonism	Antagonism	Commensalism	Antagonism	Commensalism	Commensalism	Antagonism	Amensalism	Amensalism	Amensalism	Amensalism	Commensalism	Antagonism	Commensalism	Amensalism	Amensalism	Amensalism	Antagonism	Amensalism	Antagonism	Amensalism	Amensalism	Antagonism	Amensalism	Amensalism	Competition	Antagonism	Antagonism	Antagonism	Antagonism	Antagonism	Antagonism	Antagonism	Antagonism	Antagonism	Antagonism	Antagonism	Commensalism	Antagonism	Antagonism	Antagonism	Commensalism	Antagonism	Antagonism	Antagonism	Competition	Amensalism	Antagonism	Commensalism	Amensalism	Antagonism	Antagonism	Amensalism	Amensalism	Amensalism	Amensalism	Amensalism	Amensalism	Antagonism	Commensalism	Amensalism	Commensalism	Commensalism	Antagonism	Antagonism	Antagonism	Antagonism	Antagonism	Antagonism	Antagonism	Antagonism	Antagonism	Antagonism	Antagonism	Antagonism	Antagonism	Antagonism	Antagonism	Antagonism	Antagonism	Antagonism	Antagonism	Commensalism	Antagonism	Commensalism	Antagonism	Amensalism	Antagonism	Commensalism	Commensalism	Antagonism	Antagonism	Amensalism	Commensalism	Antagonism	Antagonism	Antagonism	Antagonism	Antagonism	Amensalism	Antagonism	Commensalism	Antagonism	Amensalism	Antagonism	Antagonism	Commensalism	Amensalism	Amensalism	Amensalism	Antagonism	Amensalism	Amensalism	Amensalism	Amensalism	Amensalism	Antagonism	Antagonism	Amensalism	Antagonism	Antagonism	Antagonism	Commensalism	Mutualism	Amensalism	Commensalism	Amensalism	Antagonism	Commensalism	Commensalism	Commensalism	Commensalism	Commensalism	Commensalism	Commensalism	Commensalism	Commensalism	Commensalism	Commensalism	Commensalism	Mutualism	Commensalism	Commensalism	Commensalism	Commensalism	Antagonism	Antagonism	Antagonism	Antagonism	Antagonism	Antagonism	Commensalism	Antagonism	Antagonism	Antagonism	Amensalism	Commensalism	Commensalism	Amensalism	Commensalism	Amensalism	Commensalism	Amensalism	Amensalism	Antagonism	Amensalism	Antagonism	Amensalism	Competition	Amensalism	Amensalism	Commensalism	Competition	Amensalism	Amensalism	Antagonism	Antagonism	Antagonism	Amensalism	Antagonism	Antagonism	Amensalism	Antagonism	Antagonism	Amensalism	Amensalism	Commensalism	Commensalism	Neutralism	Antagonism	Mutualism	Antagonism	Commensalism	Antagonism	Antagonism	Antagonism	Antagonism	Amensalism	Antagonism	Amensalism	Commensalism	Commensalism	Commensalism	Mutualism	Mutualism	Amensalism	Antagonism	Antagonism	Antagonism	Antagonism	Commensalism	Amensalism	Amensalism	Amensalism	Commensalism	Antagonism	Antagonism	Antagonism	Antagonism	Antagonism	Antagonism	Antagonism	Commensalism	Antagonism	Mutualism	Mutualism	Commensalism	Commensalism	Antagonism	Antagonism	Commensalism	Mutualism	Mutualism	Antagonism	Commensalism	Commensalism	Antagonism	Antagonism	Amensalism	Amensalism	Amensalism	Amensalism	Antagonism	Antagonism	Antagonism	Antagonism	Antagonism	Antagonism	Antagonism	Antagonism	Antagonism	Antagonism	Commensalism	Antagonism	Antagonism	Antagonism	Antagonism	Antagonism	Amensalism	Antagonism	Antagonism	Amensalism	Commensalism	Amensalism	Competition	Antagonism	Mutualism	Amensalism	Amensalism	Amensalism	Amensalism	Amensalism	Antagonism	Antagonism	Antagonism	Antagonism	Antagonism	Antagonism	Antagonism	Commensalism	Antagonism	Amensalism	Amensalism	Antagonism	Antagonism	Commensalism	Commensalism	Commensalism	Amensalism	Amensalism	Amensalism	Amensalism	Amensalism	Amensalism	Amensalism	Amensalism	Amensalism	Antagonism	Antagonism	Amensalism	Commensalism	Commensalism	Amensalism	Commensalism	Commensalism	Amensalism	Antagonism	Amensalism	Antagonism	Amensalism	Amensalism	Amensalism	Amensalism	Antagonism	Antagonism	Amensalism	Amensalism	Amensalism	Amensalism	Antagonism	Amensalism	Commensalism	Commensalism	Commensalism	Commensalism	Antagonism	Commensalism	Antagonism	Commensalism	Commensalism	Amensalism	Amensalism	Commensalism	Commensalism	Mutualism	Mutualism	Mutualism	Mutualism	Competition	Amensalism	Amensalism	Antagonism	Amensalism	Antagonism	Commensalism	Amensalism	Commensalism	Commensalism	Amensalism	Commensalism	Commensalism	Commensalism	Commensalism	Commensalism	Commensalism	Competition	Commensalism	Commensalism	Antagonism	Commensalism	Amensalism	Competition	Antagonism	Amensalism	Antagonism	Antagonism	Commensalism	Antagonism	Antagonism	Antagonism	Antagonism	Antagonism	Antagonism	Antagonism	Amensalism	Antagonism	Antagonism	Amensalism	Amensalism	Amensalism	Amensalism	Amensalism	Amensalism	Commensalism	Amensalism	Antagonism	Amensalism	Amensalism	Commensalism	Amensalism	Amensalism	Uncertain	Antagonism	Commensalism	Uncertain	Amensalism	Antagonism	Antagonism	Antagonism	Antagonism	Amensalism	Antagonism	Antagonism	Amensalism	Antagonism	Antagonism	Antagonism	Amensalism	Antagonism	Commensalism	Antagonism	Amensalism	Antagonism	Commensalism	Commensalism	Commensalism	Competition	Antagonism	Antagonism	Antagonism	Antagonism	Competition	Amensalism	Antagonism	Antagonism	Antagonism	Amensalism	Antagonism	Antagonism	Antagonism	Antagonism	Antagonism	Antagonism	Antagonism	Amensalism	Antagonism	Commensalism	Commensalism	Commensalism	Amensalism	Amensalism	Antagonism	Antagonism	Antagonism	Antagonism	Antagonism	Amensalism	Antagonism	Antagonism	Antagonism	Antagonism	Antagonism	Antagonism	Antagonism	Antagonism	Antagonism	Antagonism	Antagonism	Antagonism	Antagonism	Antagonism	Antagonism	Amensalism	Amensalism	Commensalism	Antagonism	Antagonism	Antagonism	Antagonism	Commensalism	Antagonism	Antagonism	Antagonism	Antagonism	Antagonism	Antagonism	Antagonism	Antagonism	Antagonism	Antagonism	Antagonism	Antagonism	Antagonism	Antagonism	Commensalism	Antagonism	Competition	Antagonism	Antagonism	Antagonism	Antagonism	Antagonism	Antagonism	Antagonism	Antagonism	Antagonism	Antagonism	Commensalism	Antagonism	Antagonism	Amensalism	Competition	Antagonism	Commensalism	Antagonism	Amensalism	Amensalism	Antagonism	Amensalism	Amensalism	Antagonism	Amensalism	Competition	Amensalism	Amensalism	Mutualism	Antagonism	Mutualism	Amensalism	Amensalism	Amensalism	Amensalism	Amensalism	Amensalism	Amensalism	Amensalism	Antagonism	Antagonism	Commensalism	Amensalism	Amensalism	Amensalism	Amensalism	Antagonism	Amensalism	Antagonism
