## Supplementary Table S1 for "Genome-scale metabolic models predict diet-and lifestyle-driven shifts of ecological interactions in the gut microbiome" (part 3 of 3)

### Sheet: FOCUS_eco_mat (continued)
Campylobacter_concisus_13826	Commensalism	Antagonism	Antagonism	Antagonism	Antagonism	Antagonism	Competition	Competition	Neutralism	Competition	Neutralism	Competition	Competition	Competition	Amensalism	Antagonism	Antagonism	Mutualism	Commensalism	Antagonism	Amensalism	Antagonism	Antagonism	Commensalism	Antagonism	Antagonism	Amensalism	Amensalism	Amensalism	Amensalism	Amensalism	Antagonism	Amensalism	Antagonism	Antagonism	Antagonism	Amensalism	Antagonism	Antagonism	Antagonism	Amensalism	Antagonism	Antagonism	Commensalism	Antagonism	Antagonism	Antagonism	Antagonism	Antagonism	Antagonism	Competition	Competition	Antagonism	Amensalism	Commensalism	Antagonism	Antagonism	Commensalism	Amensalism	Commensalism	Amensalism	Amensalism	Amensalism	Amensalism	Amensalism	Amensalism	Amensalism	Amensalism	Amensalism	Amensalism	Amensalism	Amensalism	Amensalism	Amensalism	Amensalism	Amensalism	Amensalism	Amensalism	Amensalism	Amensalism	Commensalism	Amensalism	Amensalism	Amensalism	Amensalism	Amensalism	Antagonism	Antagonism	Amensalism	Antagonism	Competition	Amensalism	Antagonism	Antagonism	Amensalism	Antagonism	Antagonism	Antagonism	Amensalism	Antagonism	Antagonism	Antagonism	Antagonism	Antagonism	Antagonism	Antagonism	Antagonism	Antagonism	Antagonism	Competition	Amensalism	Amensalism	Amensalism	Antagonism	Antagonism	Antagonism	Antagonism	Antagonism	Antagonism	Antagonism	Antagonism	Antagonism	Antagonism	Competition	Antagonism	Antagonism	Antagonism	Antagonism	Antagonism	Antagonism	Antagonism	Antagonism	Antagonism	Antagonism	Antagonism	Antagonism	Amensalism	Antagonism	Amensalism	Antagonism	Competition	Competition	Antagonism	Mutualism	Antagonism	Antagonism	Antagonism	Antagonism	Antagonism	Antagonism	Antagonism	Antagonism	Antagonism	Antagonism	Antagonism	Antagonism	Antagonism	Antagonism	Antagonism	Antagonism	Antagonism	Antagonism	Antagonism	Antagonism	Antagonism	Antagonism	Antagonism	Antagonism	Antagonism	Antagonism	Antagonism	Antagonism	Antagonism	Antagonism	Antagonism	Antagonism	Antagonism	Antagonism	Antagonism	Antagonism	Antagonism	Antagonism	Antagonism	Antagonism	Antagonism	Antagonism	Amensalism	Antagonism	Antagonism	Antagonism	Commensalism	Antagonism	Antagonism	Commensalism	Antagonism	Antagonism	Amensalism	Amensalism	Amensalism	Amensalism	Antagonism	Antagonism	Antagonism	Antagonism	Antagonism	Antagonism	Antagonism	Antagonism	Antagonism	Commensalism	Commensalism	Commensalism	Competition	Antagonism	Antagonism	Alone	Amensalism	Antagonism	Competition	Antagonism	Antagonism	Antagonism	Antagonism	Antagonism	Antagonism	Antagonism	Antagonism	Amensalism	Amensalism	Commensalism	Commensalism	Antagonism	Antagonism	Antagonism	Amensalism	Amensalism	Antagonism	Commensalism	Antagonism	Amensalism	Amensalism	Amensalism	Amensalism	Amensalism	Antagonism	Antagonism	Antagonism	Antagonism	Antagonism	Antagonism	Commensalism	Commensalism	Antagonism	Antagonism	Antagonism	Antagonism	Antagonism	Antagonism	Commensalism	Amensalism	Commensalism	Antagonism	Antagonism	Antagonism	Amensalism	Antagonism	Amensalism	Amensalism	Amensalism	Amensalism	Amensalism	Antagonism	Antagonism	Antagonism	Antagonism	Commensalism	Antagonism	Amensalism	Commensalism	Amensalism	Competition	Amensalism	Neutralism	Antagonism	Antagonism	Antagonism	Commensalism	Antagonism	Amensalism	Commensalism	Antagonism	Amensalism	Competition	Competition	Amensalism	Amensalism	Antagonism	Antagonism	Amensalism	Amensalism	Amensalism	Antagonism	Amensalism	Antagonism	Competition	Amensalism	Antagonism	Antagonism	Antagonism	Antagonism	Antagonism	Antagonism	Antagonism	Antagonism	Antagonism	Antagonism	Antagonism	Antagonism	Antagonism	Antagonism	Antagonism	Amensalism	Antagonism	Antagonism	Antagonism	Amensalism	Antagonism	Antagonism	Antagonism	Competition	Antagonism	Competition	Commensalism	Amensalism	Antagonism	Antagonism	Competition	Antagonism	Antagonism	Antagonism	Amensalism	Amensalism	Antagonism	Amensalism	Competition	Antagonism	Commensalism	Amensalism	Amensalism	Amensalism	Antagonism	Antagonism	Antagonism	Commensalism	Antagonism	Antagonism	Antagonism	Antagonism	Antagonism	Antagonism	Antagonism	Antagonism	Antagonism	Antagonism	Antagonism	Antagonism	Commensalism	Antagonism	Mutualism	Antagonism	Amensalism	Antagonism	Antagonism	Commensalism	Antagonism	Antagonism	Amensalism	Amensalism	Antagonism	Antagonism	Amensalism	Amensalism	Commensalism	Amensalism	Amensalism	Antagonism	Antagonism	Amensalism	Antagonism	Antagonism	Antagonism	Competition	Competition	Competition	Antagonism	Competition	Antagonism	Antagonism	Antagonism	Competition	Antagonism	Antagonism	Competition	Antagonism	Antagonism	Antagonism	Antagonism	Antagonism	Antagonism	Commensalism	Competition	Antagonism	Commensalism	Commensalism	Commensalism	Antagonism	Commensalism	Commensalism	Antagonism	Antagonism	Commensalism	Commensalism	Commensalism	Neutralism	Commensalism	Commensalism	Commensalism	Commensalism	Antagonism	Commensalism	Commensalism	Commensalism	Commensalism	Commensalism	Antagonism	Amensalism	Antagonism	Antagonism	Antagonism	Amensalism	Commensalism	Commensalism	Amensalism	Commensalism	Antagonism	Commensalism	Antagonism	Amensalism	Amensalism	Competition	Antagonism	Amensalism	Antagonism	Amensalism	Amensalism	Antagonism	Competition	Competition	Antagonism	Amensalism	Amensalism	Antagonism	Amensalism	Antagonism	Antagonism	Amensalism	Commensalism	Antagonism	Competition	Competition	Mutualism	Mutualism	Amensalism	Mutualism	Mutualism	Commensalism	Commensalism	Antagonism	Antagonism	Mutualism	Mutualism	Amensalism	Antagonism	Amensalism	Commensalism	Commensalism	Commensalism	Mutualism	Mutualism	Amensalism	Antagonism	Commensalism	Commensalism	Antagonism	Commensalism	Amensalism	Amensalism	Amensalism	Commensalism	Mutualism	Mutualism	Mutualism	Antagonism	Antagonism	Antagonism	Antagonism	Antagonism	Antagonism	Mutualism	Mutualism	Antagonism	Commensalism	Mutualism	Commensalism	Commensalism	Mutualism	Mutualism	Antagonism	Commensalism	Commensalism	Antagonism	Antagonism	Competition	Amensalism	Amensalism	Antagonism	Mutualism	Antagonism	Commensalism	Antagonism	Antagonism	Antagonism	Antagonism	Antagonism	Antagonism	Antagonism	Amensalism	Antagonism	Antagonism	Antagonism	Antagonism	Antagonism	Amensalism	Antagonism	Antagonism	Amensalism	Antagonism	Antagonism	Competition	Antagonism	Mutualism	Antagonism	Amensalism	Antagonism	Antagonism	Antagonism	Antagonism	Antagonism	Antagonism	Antagonism	Antagonism	Antagonism	Antagonism	Mutualism	Antagonism	Antagonism	Amensalism	Antagonism	Antagonism	Mutualism	Commensalism	Antagonism	Amensalism	Antagonism	Antagonism	Antagonism	Antagonism	Antagonism	Amensalism	Antagonism	Antagonism	Commensalism	Commensalism	Amensalism	Commensalism	Antagonism	Amensalism	Antagonism	Amensalism	Amensalism	Antagonism	Amensalism	Antagonism	Amensalism	Antagonism	Antagonism	Antagonism	Antagonism	Commensalism	Antagonism	Antagonism	Antagonism	Antagonism	Antagonism	Amensalism	Commensalism	Commensalism	Commensalism	Commensalism	Antagonism	Commensalism	Antagonism	Antagonism	Antagonism	Antagonism	Amensalism	Commensalism	Commensalism	Commensalism	Commensalism	Commensalism	Antagonism	Antagonism	Antagonism	Amensalism	Antagonism	Antagonism	Commensalism	Antagonism	Antagonism	Antagonism	Commensalism	Amensalism	Commensalism	Commensalism	Antagonism	Commensalism	Commensalism	Antagonism	Antagonism	Amensalism	Commensalism	Commensalism	Commensalism	Competition	Antagonism	Antagonism	Antagonism	Antagonism	Antagonism	Amensalism	Antagonism	Antagonism	Antagonism	Antagonism	Antagonism	Antagonism	Antagonism	Amensalism	Commensalism	Commensalism	Amensalism	Amensalism	Amensalism	Amensalism	Competition	Antagonism	Amensalism	Competition	Antagonism	Antagonism	Antagonism	Amensalism	Amensalism	Antagonism	Competition	Antagonism	Commensalism	Amensalism	Amensalism	Antagonism	Antagonism	Antagonism	Antagonism	Amensalism	Antagonism	Antagonism	Antagonism	Antagonism	Antagonism	Antagonism	Antagonism	Antagonism	Commensalism	Antagonism	Amensalism	Antagonism	Commensalism	Commensalism	Commensalism	Competition	Antagonism	Antagonism	Antagonism	Antagonism	Competition	Competition	Antagonism	Amensalism	Commensalism	Amensalism	Commensalism	Antagonism	Amensalism	Amensalism	Amensalism	Antagonism	Antagonism	Antagonism	Antagonism	Commensalism	Commensalism	Antagonism	Antagonism	Antagonism	Antagonism	Antagonism	Antagonism	Antagonism	Antagonism	Amensalism	Antagonism	Antagonism	Antagonism	Antagonism	Mutualism	Antagonism	Antagonism	Antagonism	Antagonism	Antagonism	Antagonism	Antagonism	Antagonism	Antagonism	Antagonism	Antagonism	Antagonism	Mutualism	Antagonism	Antagonism	Antagonism	Commensalism	Commensalism	Antagonism	Commensalism	Commensalism	Antagonism	Antagonism	Antagonism	Antagonism	Antagonism	Mutualism	Antagonism	Antagonism	Antagonism	Antagonism	Antagonism	Commensalism	Antagonism	Antagonism	Antagonism	Antagonism	Commensalism	Antagonism	Antagonism	Antagonism	Antagonism	Antagonism	Antagonism	Antagonism	Commensalism	Antagonism	Antagonism	Antagonism	Antagonism	Antagonism	Commensalism	Commensalism	Antagonism	Amensalism	Antagonism	Antagonism	Amensalism	Commensalism	Amensalism	Antagonism	Antagonism	Amensalism	Mutualism	Antagonism	Mutualism	Antagonism	Antagonism	Amensalism	Amensalism	Amensalism	Amensalism	Amensalism	Amensalism	Commensalism	Commensalism	Mutualism	Amensalism	Amensalism	Amensalism	Amensalism	Amensalism	Amensalism	Amensalism
Campylobacter_curvus_525_92	Antagonism	Amensalism	Amensalism	Antagonism	Antagonism	Antagonism	Amensalism	Amensalism	Commensalism	Competition	Antagonism	Competition	Amensalism	Competition	Amensalism	Antagonism	Antagonism	Commensalism	Commensalism	Antagonism	Amensalism	Antagonism	Antagonism	Commensalism	Antagonism	Antagonism	Amensalism	Amensalism	Amensalism	Amensalism	Amensalism	Antagonism	Amensalism	Amensalism	Amensalism	Amensalism	Amensalism	Amensalism	Amensalism	Amensalism	Commensalism	Antagonism	Amensalism	Antagonism	Amensalism	Antagonism	Amensalism	Antagonism	Antagonism	Antagonism	Antagonism	Antagonism	Antagonism	Amensalism	Commensalism	Amensalism	Antagonism	Commensalism	Amensalism	Commensalism	Amensalism	Amensalism	Amensalism	Amensalism	Amensalism	Amensalism	Amensalism	Amensalism	Amensalism	Amensalism	Amensalism	Amensalism	Amensalism	Amensalism	Amensalism	Amensalism	Amensalism	Amensalism	Amensalism	Amensalism	Antagonism	Amensalism	Amensalism	Amensalism	Amensalism	Amensalism	Antagonism	Amensalism	Amensalism	Amensalism	Amensalism	Amensalism	Amensalism	Amensalism	Amensalism	Amensalism	Amensalism	Amensalism	Amensalism	Amensalism	Amensalism	Amensalism	Amensalism	Amensalism	Amensalism	Amensalism	Amensalism	Amensalism	Amensalism	Amensalism	Amensalism	Amensalism	Amensalism	Amensalism	Amensalism	Amensalism	Amensalism	Amensalism	Amensalism	Amensalism	Amensalism	Amensalism	Amensalism	Amensalism	Amensalism	Amensalism	Amensalism	Amensalism	Amensalism	Amensalism	Amensalism	Amensalism	Amensalism	Amensalism	Amensalism	Amensalism	Amensalism	Amensalism	Antagonism	Amensalism	Amensalism	Amensalism	Amensalism	Mutualism	Antagonism	Antagonism	Antagonism	Antagonism	Antagonism	Antagonism	Antagonism	Antagonism	Antagonism	Antagonism	Antagonism	Antagonism	Antagonism	Antagonism	Antagonism	Antagonism	Antagonism	Antagonism	Antagonism	Antagonism	Antagonism	Antagonism	Antagonism	Antagonism	Antagonism	Antagonism	Antagonism	Antagonism	Antagonism	Antagonism	Antagonism	Antagonism	Antagonism	Antagonism	Antagonism	Antagonism	Antagonism	Antagonism	Antagonism	Antagonism	Antagonism	Antagonism	Amensalism	Antagonism	Antagonism	Antagonism	Antagonism	Amensalism	Antagonism	Commensalism	Amensalism	Amensalism	Amensalism	Amensalism	Amensalism	Amensalism	Antagonism	Antagonism	Antagonism	Amensalism	Commensalism	Antagonism	Antagonism	Amensalism	Antagonism	Commensalism	Commensalism	Commensalism	Antagonism	Amensalism	Amensalism	Amensalism	Alone	Antagonism	Amensalism	Amensalism	Antagonism	Antagonism	Amensalism	Amensalism	Amensalism	Commensalism	Antagonism	Competition	Antagonism	Commensalism	Commensalism	Competition	Competition	Amensalism	Amensalism	Amensalism	Antagonism	Mutualism	Antagonism	Amensalism	Amensalism	Antagonism	Amensalism	Amensalism	Antagonism	Antagonism	Mutualism	Antagonism	Antagonism	Antagonism	Commensalism	Commensalism	Antagonism	Antagonism	Antagonism	Antagonism	Antagonism	Antagonism	Commensalism	Amensalism	Commensalism	Antagonism	Antagonism	Antagonism	Amensalism	Antagonism	Amensalism	Amensalism	Amensalism	Amensalism	Antagonism	Antagonism	Antagonism	Antagonism	Antagonism	Antagonism	Antagonism	Amensalism	Antagonism	Amensalism	Antagonism	Amensalism	Neutralism	Commensalism	Antagonism	Antagonism	Commensalism	Antagonism	Commensalism	Commensalism	Antagonism	Amensalism	Antagonism	Antagonism	Amensalism	Mutualism	Antagonism	Commensalism	Amensalism	Amensalism	Amensalism	Antagonism	Amensalism	Antagonism	Antagonism	Amensalism	Antagonism	Antagonism	Amensalism	Commensalism	Antagonism	Antagonism	Antagonism	Antagonism	Uncertain	Antagonism	Antagonism	Antagonism	Antagonism	Antagonism	Antagonism	Commensalism	Antagonism	Antagonism	Antagonism	Antagonism	Antagonism	Antagonism	Antagonism	Competition	Competition	Antagonism	Commensalism	Amensalism	Antagonism	Antagonism	Antagonism	Amensalism	Amensalism	Amensalism	Amensalism	Amensalism	Antagonism	Antagonism	Amensalism	Commensalism	Commensalism	Antagonism	Antagonism	Antagonism	Antagonism	Antagonism	Antagonism	Antagonism	Antagonism	Antagonism	Antagonism	Antagonism	Antagonism	Antagonism	Antagonism	Antagonism	Antagonism	Antagonism	Antagonism	Antagonism	Commensalism	Antagonism	Mutualism	Antagonism	Amensalism	Antagonism	Antagonism	Commensalism	Antagonism	Antagonism	Amensalism	Commensalism	Antagonism	Antagonism	Antagonism	Antagonism	Antagonism	Amensalism	Antagonism	Commensalism	Antagonism	Amensalism	Antagonism	Antagonism	Commensalism	Antagonism	Antagonism	Antagonism	Antagonism	Antagonism	Amensalism	Amensalism	Antagonism	Amensalism	Antagonism	Antagonism	Antagonism	Antagonism	Antagonism	Antagonism	Commensalism	Commensalism	Amensalism	Commensalism	Amensalism	Antagonism	Commensalism	Commensalism	Commensalism	Commensalism	Commensalism	Commensalism	Commensalism	Commensalism	Commensalism	Commensalism	Commensalism	Commensalism	Mutualism	Commensalism	Commensalism	Commensalism	Commensalism	Antagonism	Antagonism	Antagonism	Antagonism	Commensalism	Antagonism	Amensalism	Antagonism	Antagonism	Antagonism	Amensalism	Commensalism	Commensalism	Amensalism	Commensalism	Amensalism	Commensalism	Amensalism	Amensalism	Antagonism	Competition	Antagonism	Amensalism	Amensalism	Amensalism	Amensalism	Commensalism	Amensalism	Amensalism	Amensalism	Antagonism	Antagonism	Antagonism	Amensalism	Antagonism	Antagonism	Amensalism	Antagonism	Antagonism	Antagonism	Antagonism	Mutualism	Mutualism	Commensalism	Commensalism	Mutualism	Antagonism	Commensalism	Antagonism	Antagonism	Antagonism	Antagonism	Amensalism	Antagonism	Amensalism	Commensalism	Commensalism	Commensalism	Mutualism	Mutualism	Amensalism	Antagonism	Commensalism	Commensalism	Antagonism	Commensalism	Neutralism	Amensalism	Neutralism	Commensalism	Commensalism	Antagonism	Antagonism	Antagonism	Antagonism	Antagonism	Antagonism	Antagonism	Antagonism	Mutualism	Mutualism	Antagonism	Antagonism	Antagonism	Commensalism	Commensalism	Commensalism	Commensalism	Antagonism	Commensalism	Commensalism	Antagonism	Antagonism	Antagonism	Amensalism	Amensalism	Amensalism	Mutualism	Antagonism	Commensalism	Antagonism	Antagonism	Antagonism	Antagonism	Antagonism	Antagonism	Antagonism	Commensalism	Antagonism	Antagonism	Antagonism	Antagonism	Antagonism	Amensalism	Antagonism	Antagonism	Amensalism	Antagonism	Amensalism	Competition	Antagonism	Mutualism	Amensalism	Amensalism	Amensalism	Amensalism	Amensalism	Antagonism	Antagonism	Antagonism	Antagonism	Antagonism	Antagonism	Antagonism	Commensalism	Antagonism	Amensalism	Amensalism	Antagonism	Antagonism	Mutualism	Commensalism	Commensalism	Amensalism	Amensalism	Amensalism	Amensalism	Amensalism	Amensalism	Amensalism	Amensalism	Amensalism	Commensalism	Commensalism	Amensalism	Commensalism	Antagonism	Amensalism	Commensalism	Amensalism	Amensalism	Antagonism	Amensalism	Antagonism	Amensalism	Amensalism	Amensalism	Amensalism	Antagonism	Antagonism	Amensalism	Amensalism	Amensalism	Amensalism	Antagonism	Neutralism	Antagonism	Commensalism	Commensalism	Commensalism	Antagonism	Commensalism	Antagonism	Commensalism	Mutualism	Amensalism	Amensalism	Commensalism	Commensalism	Commensalism	Mutualism	Mutualism	Mutualism	Competition	Amensalism	Amensalism	Antagonism	Amensalism	Antagonism	Commensalism	Amensalism	Mutualism	Commensalism	Amensalism	Commensalism	Commensalism	Commensalism	Commensalism	Commensalism	Mutualism	Amensalism	Antagonism	Commensalism	Antagonism	Commensalism	Amensalism	Competition	Antagonism	Amensalism	Antagonism	Antagonism	Mutualism	Antagonism	Antagonism	Antagonism	Antagonism	Antagonism	Antagonism	Antagonism	Amensalism	Antagonism	Antagonism	Amensalism	Amensalism	Amensalism	Amensalism	Antagonism	Amensalism	Antagonism	Amensalism	Antagonism	Amensalism	Amensalism	Antagonism	Amensalism	Amensalism	Amensalism	Antagonism	Commensalism	Amensalism	Amensalism	Antagonism	Antagonism	Antagonism	Antagonism	Amensalism	Antagonism	Antagonism	Amensalism	Antagonism	Antagonism	Antagonism	Amensalism	Antagonism	Commensalism	Antagonism	Amensalism	Commensalism	Commensalism	Commensalism	Commensalism	Amensalism	Antagonism	Antagonism	Antagonism	Antagonism	Amensalism	Antagonism	Antagonism	Antagonism	Antagonism	Amensalism	Antagonism	Antagonism	Antagonism	Antagonism	Antagonism	Antagonism	Antagonism	Amensalism	Antagonism	Commensalism	Commensalism	Commensalism	Amensalism	Amensalism	Antagonism	Antagonism	Antagonism	Antagonism	Antagonism	Amensalism	Antagonism	Antagonism	Antagonism	Antagonism	Antagonism	Antagonism	Antagonism	Antagonism	Antagonism	Antagonism	Antagonism	Antagonism	Antagonism	Antagonism	Antagonism	Amensalism	Amensalism	Commensalism	Antagonism	Antagonism	Antagonism	Commensalism	Commensalism	Antagonism	Antagonism	Antagonism	Antagonism	Antagonism	Antagonism	Antagonism	Antagonism	Antagonism	Antagonism	Antagonism	Antagonism	Antagonism	Antagonism	Antagonism	Antagonism	Amensalism	Antagonism	Antagonism	Antagonism	Antagonism	Antagonism	Antagonism	Antagonism	Antagonism	Antagonism	Antagonism	Commensalism	Antagonism	Antagonism	Amensalism	Amensalism	Antagonism	Commensalism	Mutualism	Amensalism	Amensalism	Antagonism	Amensalism	Amensalism	Antagonism	Amensalism	Amensalism	Amensalism	Amensalism	Mutualism	Antagonism	Mutualism	Amensalism	Amensalism	Amensalism	Amensalism	Amensalism	Amensalism	Amensalism	Amensalism	Commensalism	Commensalism	Mutualism	Amensalism	Amensalism	Amensalism	Amensalism	Antagonism	Amensalism	Antagonism
Campylobacter_fetus_subsp_fetus_82_40	Antagonism	Amensalism	Amensalism	Antagonism	Antagonism	Antagonism	Amensalism	Amensalism	Amensalism	Amensalism	Amensalism	Amensalism	Amensalism	Amensalism	Amensalism	Antagonism	Antagonism	Mutualism	Mutualism	Antagonism	Amensalism	Antagonism	Antagonism	Commensalism	Antagonism	Antagonism	Amensalism	Amensalism	Amensalism	Amensalism	Amensalism	Antagonism	Amensalism	Amensalism	Amensalism	Amensalism	Amensalism	Amensalism	Amensalism	Amensalism	Antagonism	Antagonism	Amensalism	Antagonism	Amensalism	Antagonism	Amensalism	Antagonism	Antagonism	Antagonism	Antagonism	Antagonism	Antagonism	Amensalism	Antagonism	Amensalism	Antagonism	Antagonism	Antagonism	Mutualism	Amensalism	Amensalism	Amensalism	Amensalism	Amensalism	Amensalism	Amensalism	Amensalism	Amensalism	Amensalism	Amensalism	Amensalism	Amensalism	Amensalism	Amensalism	Amensalism	Amensalism	Amensalism	Amensalism	Amensalism	Antagonism	Amensalism	Amensalism	Amensalism	Amensalism	Amensalism	Antagonism	Amensalism	Amensalism	Amensalism	Amensalism	Amensalism	Amensalism	Amensalism	Amensalism	Amensalism	Amensalism	Amensalism	Amensalism	Amensalism	Amensalism	Amensalism	Amensalism	Amensalism	Amensalism	Amensalism	Amensalism	Amensalism	Amensalism	Amensalism	Amensalism	Amensalism	Amensalism	Amensalism	Amensalism	Amensalism	Amensalism	Amensalism	Amensalism	Amensalism	Amensalism	Amensalism	Amensalism	Amensalism	Amensalism	Amensalism	Amensalism	Amensalism	Amensalism	Amensalism	Amensalism	Amensalism	Amensalism	Amensalism	Amensalism	Amensalism	Amensalism	Amensalism	Antagonism	Amensalism	Amensalism	Amensalism	Amensalism	Antagonism	Antagonism	Antagonism	Antagonism	Antagonism	Antagonism	Antagonism	Antagonism	Antagonism	Antagonism	Antagonism	Antagonism	Antagonism	Antagonism	Antagonism	Antagonism	Antagonism	Antagonism	Antagonism	Antagonism	Antagonism	Antagonism	Antagonism	Antagonism	Antagonism	Antagonism	Antagonism	Antagonism	Antagonism	Antagonism	Antagonism	Antagonism	Antagonism	Antagonism	Antagonism	Antagonism	Antagonism	Antagonism	Antagonism	Antagonism	Antagonism	Antagonism	Antagonism	Antagonism	Antagonism	Antagonism	Antagonism	Antagonism	Amensalism	Antagonism	Antagonism	Amensalism	Amensalism	Amensalism	Amensalism	Amensalism	Amensalism	Antagonism	Antagonism	Antagonism	Amensalism	Commensalism	Antagonism	Commensalism	Amensalism	Antagonism	Antagonism	Antagonism	Antagonism	Antagonism	Antagonism	Antagonism	Antagonism	Antagonism	Alone	Antagonism	Antagonism	Antagonism	Antagonism	Antagonism	Antagonism	Antagonism	Antagonism	Antagonism	Amensalism	Antagonism	Mutualism	Commensalism	Competition	Competition	Amensalism	Amensalism	Amensalism	Antagonism	Antagonism	Antagonism	Amensalism	Amensalism	Antagonism	Amensalism	Amensalism	Antagonism	Antagonism	Antagonism	Antagonism	Antagonism	Antagonism	Antagonism	Antagonism	Antagonism	Antagonism	Antagonism	Antagonism	Antagonism	Antagonism	Amensalism	Amensalism	Antagonism	Antagonism	Antagonism	Antagonism	Amensalism	Antagonism	Amensalism	Amensalism	Amensalism	Amensalism	Antagonism	Antagonism	Antagonism	Antagonism	Antagonism	Antagonism	Neutralism	Antagonism	Antagonism	Amensalism	Antagonism	Amensalism	Antagonism	Amensalism	Antagonism	Antagonism	Commensalism	Antagonism	Commensalism	Antagonism	Antagonism	Amensalism	Antagonism	Antagonism	Amensalism	Mutualism	Antagonism	Mutualism	Amensalism	Amensalism	Amensalism	Antagonism	Competition	Antagonism	Antagonism	Amensalism	Antagonism	Amensalism	Amensalism	Amensalism	Antagonism	Antagonism	Antagonism	Antagonism	Antagonism	Antagonism	Antagonism	Antagonism	Antagonism	Antagonism	Antagonism	Commensalism	Antagonism	Commensalism	Antagonism	Antagonism	Antagonism	Antagonism	Antagonism	Competition	Amensalism	Amensalism	Antagonism	Amensalism	Antagonism	Antagonism	Antagonism	Amensalism	Amensalism	Amensalism	Amensalism	Amensalism	Antagonism	Antagonism	Amensalism	Antagonism	Antagonism	Antagonism	Antagonism	Antagonism	Antagonism	Antagonism	Antagonism	Antagonism	Antagonism	Antagonism	Antagonism	Antagonism	Antagonism	Antagonism	Antagonism	Antagonism	Antagonism	Antagonism	Antagonism	Antagonism	Commensalism	Antagonism	Mutualism	Antagonism	Amensalism	Antagonism	Commensalism	Commensalism	Antagonism	Antagonism	Amensalism	Commensalism	Antagonism	Antagonism	Antagonism	Antagonism	Antagonism	Amensalism	Antagonism	Antagonism	Amensalism	Amensalism	Antagonism	Antagonism	Antagonism	Antagonism	Uncertain	Uncertain	Antagonism	Antagonism	Amensalism	Amensalism	Amensalism	Amensalism	Antagonism	Antagonism	Antagonism	Antagonism	Antagonism	Antagonism	Mutualism	Mutualism	Amensalism	Antagonism	Amensalism	Antagonism	Antagonism	Antagonism	Antagonism	Antagonism	Antagonism	Antagonism	Antagonism	Antagonism	Antagonism	Antagonism	Antagonism	Antagonism	Mutualism	Antagonism	Antagonism	Antagonism	Antagonism	Antagonism	Antagonism	Antagonism	Antagonism	Antagonism	Antagonism	Amensalism	Antagonism	Antagonism	Antagonism	Amensalism	Antagonism	Antagonism	Amensalism	Antagonism	Amensalism	Antagonism	Amensalism	Amensalism	Antagonism	Antagonism	Antagonism	Amensalism	Competition	Amensalism	Amensalism	Antagonism	Amensalism	Amensalism	Amensalism	Antagonism	Antagonism	Antagonism	Amensalism	Antagonism	Antagonism	Amensalism	Commensalism	Antagonism	Antagonism	Antagonism	Mutualism	Mutualism	Antagonism	Antagonism	Mutualism	Commensalism	Antagonism	Antagonism	Antagonism	Antagonism	Antagonism	Antagonism	Antagonism	Antagonism	Antagonism	Antagonism	Commensalism	Mutualism	Mutualism	Antagonism	Antagonism	Antagonism	Antagonism	Antagonism	Antagonism	Antagonism	Antagonism	Antagonism	Mutualism	Mutualism	Antagonism	Antagonism	Antagonism	Antagonism	Antagonism	Antagonism	Antagonism	Antagonism	Mutualism	Mutualism	Antagonism	Antagonism	Antagonism	Commensalism	Mutualism	Mutualism	Mutualism	Antagonism	Mutualism	Mutualism	Antagonism	Antagonism	Amensalism	Amensalism	Amensalism	Amensalism	Antagonism	Antagonism	Antagonism	Antagonism	Antagonism	Antagonism	Antagonism	Antagonism	Antagonism	Antagonism	Commensalism	Antagonism	Antagonism	Antagonism	Antagonism	Antagonism	Amensalism	Antagonism	Antagonism	Amensalism	Amensalism	Amensalism	Antagonism	Antagonism	Mutualism	Amensalism	Amensalism	Amensalism	Amensalism	Amensalism	Antagonism	Antagonism	Antagonism	Antagonism	Antagonism	Antagonism	Antagonism	Antagonism	Antagonism	Amensalism	Amensalism	Antagonism	Antagonism	Antagonism	Uncertain	Antagonism	Amensalism	Amensalism	Amensalism	Amensalism	Amensalism	Amensalism	Amensalism	Amensalism	Amensalism	Antagonism	Antagonism	Amensalism	Mutualism	Antagonism	Amensalism	Antagonism	Amensalism	Amensalism	Antagonism	Amensalism	Antagonism	Amensalism	Amensalism	Amensalism	Amensalism	Antagonism	Antagonism	Amensalism	Amensalism	Amensalism	Amensalism	Antagonism	Antagonism	Commensalism	Commensalism	Mutualism	Antagonism	Amensalism	Mutualism	Antagonism	Antagonism	Mutualism	Amensalism	Amensalism	Antagonism	Mutualism	Mutualism	Antagonism	Antagonism	Antagonism	Amensalism	Amensalism	Amensalism	Antagonism	Amensalism	Antagonism	Antagonism	Amensalism	Antagonism	Antagonism	Amensalism	Commensalism	Commensalism	Antagonism	Commensalism	Antagonism	Antagonism	Competition	Antagonism	Commensalism	Antagonism	Antagonism	Amensalism	Amensalism	Antagonism	Amensalism	Antagonism	Antagonism	Antagonism	Antagonism	Antagonism	Antagonism	Antagonism	Uncertain	Antagonism	Antagonism	Amensalism	Antagonism	Antagonism	Amensalism	Amensalism	Amensalism	Amensalism	Antagonism	Amensalism	Commensalism	Amensalism	Antagonism	Amensalism	Amensalism	Antagonism	Amensalism	Amensalism	Amensalism	Antagonism	Commensalism	Amensalism	Amensalism	Antagonism	Antagonism	Antagonism	Antagonism	Amensalism	Antagonism	Antagonism	Amensalism	Antagonism	Antagonism	Antagonism	Amensalism	Antagonism	Antagonism	Antagonism	Amensalism	Antagonism	Antagonism	Antagonism	Mutualism	Antagonism	Antagonism	Antagonism	Antagonism	Antagonism	Antagonism	Antagonism	Antagonism	Antagonism	Antagonism	Amensalism	Antagonism	Antagonism	Antagonism	Antagonism	Antagonism	Antagonism	Antagonism	Amensalism	Antagonism	Mutualism	Commensalism	Commensalism	Amensalism	Amensalism	Antagonism	Antagonism	Antagonism	Antagonism	Antagonism	Amensalism	Antagonism	Antagonism	Antagonism	Antagonism	Commensalism	Antagonism	Antagonism	Antagonism	Antagonism	Antagonism	Antagonism	Antagonism	Antagonism	Antagonism	Antagonism	Amensalism	Amensalism	Commensalism	Antagonism	Antagonism	Antagonism	Mutualism	Mutualism	Antagonism	Antagonism	Antagonism	Antagonism	Antagonism	Antagonism	Antagonism	Antagonism	Commensalism	Antagonism	Antagonism	Antagonism	Antagonism	Antagonism	Mutualism	Antagonism	Amensalism	Antagonism	Antagonism	Antagonism	Antagonism	Antagonism	Antagonism	Antagonism	Antagonism	Antagonism	Antagonism	Commensalism	Antagonism	Antagonism	Amensalism	Amensalism	Commensalism	Antagonism	Commensalism	Amensalism	Amensalism	Antagonism	Amensalism	Amensalism	Antagonism	Amensalism	Antagonism	Amensalism	Amensalism	Mutualism	Antagonism	Antagonism	Amensalism	Amensalism	Amensalism	Amensalism	Amensalism	Amensalism	Amensalism	Amensalism	Antagonism	Antagonism	Mutualism	Uncertain	Amensalism	Amensalism	Amensalism	Antagonism	Amensalism	Antagonism
Campylobacter_gracilis_RM3268	Commensalism	Amensalism	Amensalism	Antagonism	Antagonism	Antagonism	Amensalism	Amensalism	Commensalism	Competition	Commensalism	Competition	Amensalism	Competition	Amensalism	Antagonism	Antagonism	Commensalism	Commensalism	Antagonism	Amensalism	Antagonism	Antagonism	Commensalism	Antagonism	Antagonism	Amensalism	Amensalism	Amensalism	Amensalism	Amensalism	Antagonism	Amensalism	Amensalism	Amensalism	Amensalism	Amensalism	Amensalism	Amensalism	Amensalism	Commensalism	Antagonism	Amensalism	Antagonism	Amensalism	Antagonism	Amensalism	Antagonism	Antagonism	Antagonism	Amensalism	Amensalism	Antagonism	Amensalism	Commensalism	Amensalism	Antagonism	Antagonism	Antagonism	Mutualism	Antagonism	Amensalism	Amensalism	Antagonism	Amensalism	Amensalism	Antagonism	Amensalism	Amensalism	Antagonism	Amensalism	Amensalism	Amensalism	Amensalism	Amensalism	Antagonism	Amensalism	Amensalism	Antagonism	Antagonism	Antagonism	Antagonism	Amensalism	Amensalism	Amensalism	Amensalism	Antagonism	Amensalism	Amensalism	Amensalism	Amensalism	Amensalism	Amensalism	Amensalism	Amensalism	Amensalism	Amensalism	Amensalism	Amensalism	Amensalism	Amensalism	Amensalism	Amensalism	Amensalism	Amensalism	Amensalism	Amensalism	Amensalism	Amensalism	Amensalism	Amensalism	Amensalism	Amensalism	Amensalism	Amensalism	Amensalism	Amensalism	Amensalism	Amensalism	Amensalism	Amensalism	Amensalism	Amensalism	Amensalism	Amensalism	Amensalism	Amensalism	Amensalism	Amensalism	Amensalism	Amensalism	Amensalism	Amensalism	Amensalism	Amensalism	Amensalism	Amensalism	Amensalism	Amensalism	Amensalism	Amensalism	Amensalism	Amensalism	Antagonism	Antagonism	Antagonism	Antagonism	Antagonism	Antagonism	Antagonism	Antagonism	Antagonism	Antagonism	Antagonism	Antagonism	Antagonism	Antagonism	Antagonism	Antagonism	Antagonism	Antagonism	Antagonism	Antagonism	Antagonism	Antagonism	Antagonism	Antagonism	Antagonism	Antagonism	Antagonism	Antagonism	Antagonism	Antagonism	Antagonism	Antagonism	Antagonism	Antagonism	Antagonism	Antagonism	Antagonism	Antagonism	Antagonism	Antagonism	Antagonism	Antagonism	Antagonism	Amensalism	Antagonism	Antagonism	Antagonism	Antagonism	Amensalism	Antagonism	Amensalism	Amensalism	Amensalism	Amensalism	Amensalism	Amensalism	Amensalism	Antagonism	Antagonism	Antagonism	Amensalism	Commensalism	Antagonism	Antagonism	Amensalism	Antagonism	Antagonism	Antagonism	Antagonism	Amensalism	Antagonism	Antagonism	Competition	Amensalism	Antagonism	Alone	Antagonism	Antagonism	Antagonism	Antagonism	Antagonism	Antagonism	Antagonism	Antagonism	Competition	Amensalism	Mutualism	Antagonism	Competition	Competition	Amensalism	Amensalism	Amensalism	Antagonism	Antagonism	Antagonism	Amensalism	Amensalism	Antagonism	Amensalism	Amensalism	Antagonism	Antagonism	Mutualism	Antagonism	Antagonism	Antagonism	Antagonism	Antagonism	Antagonism	Antagonism	Antagonism	Antagonism	Antagonism	Antagonism	Commensalism	Amensalism	Mutualism	Antagonism	Antagonism	Antagonism	Amensalism	Antagonism	Amensalism	Amensalism	Amensalism	Amensalism	Commensalism	Antagonism	Antagonism	Antagonism	Antagonism	Antagonism	Antagonism	Amensalism	Antagonism	Amensalism	Amensalism	Amensalism	Antagonism	Amensalism	Antagonism	Antagonism	Commensalism	Antagonism	Antagonism	Antagonism	Antagonism	Amensalism	Amensalism	Amensalism	Amensalism	Commensalism	Antagonism	Mutualism	Amensalism	Amensalism	Amensalism	Commensalism	Amensalism	Antagonism	Amensalism	Amensalism	Antagonism	Antagonism	Amensalism	Amensalism	Antagonism	Antagonism	Antagonism	Antagonism	Antagonism	Antagonism	Antagonism	Antagonism	Antagonism	Antagonism	Antagonism	Commensalism	Antagonism	Antagonism	Antagonism	Commensalism	Uncertain	Antagonism	Antagonism	Competition	Amensalism	Antagonism	Antagonism	Amensalism	Antagonism	Antagonism	Amensalism	Amensalism	Amensalism	Amensalism	Amensalism	Amensalism	Antagonism	Commensalism	Amensalism	Antagonism	Amensalism	Antagonism	Antagonism	Antagonism	Antagonism	Antagonism	Antagonism	Antagonism	Antagonism	Antagonism	Antagonism	Antagonism	Antagonism	Antagonism	Antagonism	Antagonism	Antagonism	Antagonism	Antagonism	Antagonism	Commensalism	Antagonism	Commensalism	Antagonism	Amensalism	Antagonism	Antagonism	Antagonism	Antagonism	Antagonism	Amensalism	Commensalism	Antagonism	Antagonism	Antagonism	Antagonism	Antagonism	Amensalism	Antagonism	Commensalism	Antagonism	Amensalism	Antagonism	Antagonism	Antagonism	Amensalism	Amensalism	Amensalism	Antagonism	Amensalism	Amensalism	Amensalism	Antagonism	Amensalism	Antagonism	Antagonism	Amensalism	Antagonism	Antagonism	Antagonism	Mutualism	Commensalism	Amensalism	Amensalism	Amensalism	Antagonism	Antagonism	Antagonism	Amensalism	Antagonism	Mutualism	Mutualism	Antagonism	Antagonism	Mutualism	Mutualism	Mutualism	Antagonism	Commensalism	Mutualism	Mutualism	Amensalism	Amensalism	Antagonism	Antagonism	Antagonism	Antagonism	Mutualism	Antagonism	Amensalism	Antagonism	Antagonism	Antagonism	Amensalism	Commensalism	Commensalism	Amensalism	Amensalism	Amensalism	Amensalism	Amensalism	Amensalism	Antagonism	Antagonism	Antagonism	Amensalism	Competition	Amensalism	Amensalism	Commensalism	Amensalism	Amensalism	Amensalism	Antagonism	Antagonism	Antagonism	Amensalism	Antagonism	Antagonism	Amensalism	Commensalism	Antagonism	Amensalism	Amensalism	Commensalism	Commensalism	Antagonism	Mutualism	Mutualism	Commensalism	Mutualism	Antagonism	Antagonism	Commensalism	Antagonism	Antagonism	Antagonism	Antagonism	Commensalism	Mutualism	Mutualism	Mutualism	Mutualism	Antagonism	Antagonism	Mutualism	Mutualism	Antagonism	Mutualism	Amensalism	Antagonism	Amensalism	Mutualism	Mutualism	Commensalism	Commensalism	Antagonism	Antagonism	Antagonism	Antagonism	Commensalism	Antagonism	Mutualism	Mutualism	Commensalism	Commensalism	Antagonism	Mutualism	Mutualism	Mutualism	Mutualism	Antagonism	Mutualism	Mutualism	Antagonism	Antagonism	Amensalism	Amensalism	Amensalism	Amensalism	Mutualism	Antagonism	Mutualism	Antagonism	Antagonism	Antagonism	Antagonism	Antagonism	Antagonism	Antagonism	Commensalism	Antagonism	Antagonism	Antagonism	Antagonism	Antagonism	Amensalism	Antagonism	Antagonism	Amensalism	Antagonism	Amensalism	Competition	Antagonism	Mutualism	Amensalism	Amensalism	Amensalism	Amensalism	Amensalism	Antagonism	Antagonism	Antagonism	Antagonism	Antagonism	Antagonism	Antagonism	Mutualism	Antagonism	Amensalism	Amensalism	Antagonism	Antagonism	Commensalism	Commensalism	Amensalism	Amensalism	Amensalism	Amensalism	Amensalism	Amensalism	Amensalism	Amensalism	Amensalism	Amensalism	Antagonism	Antagonism	Amensalism	Commensalism	Antagonism	Amensalism	Antagonism	Amensalism	Amensalism	Antagonism	Amensalism	Antagonism	Amensalism	Amensalism	Amensalism	Amensalism	Antagonism	Antagonism	Amensalism	Amensalism	Amensalism	Amensalism	Antagonism	Antagonism	Commensalism	Commensalism	Mutualism	Amensalism	Antagonism	Commensalism	Antagonism	Antagonism	Commensalism	Amensalism	Amensalism	Mutualism	Commensalism	Commensalism	Antagonism	Antagonism	Mutualism	Competition	Amensalism	Amensalism	Antagonism	Amensalism	Antagonism	Antagonism	Amensalism	Commensalism	Commensalism	Amensalism	Commensalism	Commensalism	Antagonism	Commensalism	Mutualism	Commensalism	Uncertain	Commensalism	Commensalism	Antagonism	Mutualism	Amensalism	Competition	Antagonism	Amensalism	Antagonism	Antagonism	Commensalism	Antagonism	Antagonism	Antagonism	Antagonism	Antagonism	Antagonism	Antagonism	Amensalism	Antagonism	Antagonism	Amensalism	Amensalism	Amensalism	Amensalism	Amensalism	Amensalism	Antagonism	Amensalism	Antagonism	Amensalism	Amensalism	Antagonism	Amensalism	Amensalism	Amensalism	Antagonism	Commensalism	Amensalism	Amensalism	Antagonism	Antagonism	Antagonism	Antagonism	Amensalism	Antagonism	Antagonism	Amensalism	Antagonism	Antagonism	Antagonism	Amensalism	Antagonism	Antagonism	Antagonism	Amensalism	Antagonism	Antagonism	Antagonism	Antagonism	Competition	Antagonism	Antagonism	Antagonism	Antagonism	Competition	Amensalism	Antagonism	Antagonism	Commensalism	Amensalism	Antagonism	Antagonism	Antagonism	Antagonism	Antagonism	Antagonism	Antagonism	Amensalism	Antagonism	Commensalism	Commensalism	Commensalism	Amensalism	Amensalism	Antagonism	Antagonism	Antagonism	Antagonism	Antagonism	Amensalism	Antagonism	Antagonism	Antagonism	Antagonism	Commensalism	Antagonism	Antagonism	Antagonism	Antagonism	Antagonism	Antagonism	Antagonism	Antagonism	Antagonism	Antagonism	Amensalism	Amensalism	Commensalism	Antagonism	Antagonism	Antagonism	Mutualism	Commensalism	Antagonism	Commensalism	Commensalism	Antagonism	Antagonism	Antagonism	Antagonism	Antagonism	Commensalism	Antagonism	Antagonism	Antagonism	Antagonism	Antagonism	Commensalism	Antagonism	Antagonism	Antagonism	Antagonism	Commensalism	Antagonism	Antagonism	Antagonism	Antagonism	Antagonism	Commensalism	Antagonism	Commensalism	Antagonism	Antagonism	Amensalism	Antagonism	Commensalism	Antagonism	Antagonism	Amensalism	Amensalism	Antagonism	Amensalism	Amensalism	Antagonism	Amensalism	Antagonism	Amensalism	Amensalism	Mutualism	Antagonism	Mutualism	Amensalism	Amensalism	Amensalism	Amensalism	Amensalism	Amensalism	Amensalism	Uncertain	Mutualism	Mutualism	Commensalism	Amensalism	Amensalism	Amensalism	Amensalism	Antagonism	Amensalism	Antagonism
Campylobacter_hominis_ATCC_BAA_381	Neutralism	Amensalism	Amensalism	Antagonism	Antagonism	Antagonism	Amensalism	Amensalism	Neutralism	Competition	Commensalism	Competition	Amensalism	Competition	Amensalism	Antagonism	Antagonism	Commensalism	Commensalism	Antagonism	Amensalism	Antagonism	Antagonism	Commensalism	Amensalism	Antagonism	Amensalism	Amensalism	Amensalism	Amensalism	Amensalism	Competition	Amensalism	Amensalism	Amensalism	Amensalism	Amensalism	Amensalism	Amensalism	Amensalism	Commensalism	Amensalism	Amensalism	Antagonism	Amensalism	Antagonism	Amensalism	Antagonism	Amensalism	Antagonism	Amensalism	Amensalism	Antagonism	Commensalism	Commensalism	Amensalism	Antagonism	Antagonism	Antagonism	Mutualism	Commensalism	Commensalism	Commensalism	Commensalism	Commensalism	Commensalism	Antagonism	Antagonism	Amensalism	Antagonism	Amensalism	Antagonism	Amensalism	Commensalism	Commensalism	Commensalism	Commensalism	Antagonism	Antagonism	Commensalism	Antagonism	Commensalism	Amensalism	Commensalism	Amensalism	Amensalism	Antagonism	Amensalism	Amensalism	Amensalism	Amensalism	Amensalism	Amensalism	Amensalism	Amensalism	Amensalism	Amensalism	Amensalism	Amensalism	Amensalism	Amensalism	Amensalism	Amensalism	Amensalism	Amensalism	Amensalism	Amensalism	Amensalism	Amensalism	Amensalism	Amensalism	Amensalism	Amensalism	Amensalism	Amensalism	Amensalism	Amensalism	Amensalism	Amensalism	Amensalism	Amensalism	Amensalism	Amensalism	Amensalism	Amensalism	Amensalism	Amensalism	Amensalism	Amensalism	Amensalism	Amensalism	Amensalism	Amensalism	Amensalism	Amensalism	Amensalism	Amensalism	Amensalism	Amensalism	Amensalism	Amensalism	Amensalism	Amensalism	Amensalism	Antagonism	Antagonism	Antagonism	Antagonism	Antagonism	Antagonism	Antagonism	Antagonism	Antagonism	Antagonism	Antagonism	Antagonism	Antagonism	Antagonism	Antagonism	Antagonism	Antagonism	Antagonism	Antagonism	Antagonism	Antagonism	Antagonism	Antagonism	Antagonism	Antagonism	Antagonism	Antagonism	Antagonism	Antagonism	Antagonism	Antagonism	Antagonism	Antagonism	Antagonism	Antagonism	Antagonism	Antagonism	Antagonism	Antagonism	Antagonism	Antagonism	Antagonism	Amensalism	Antagonism	Antagonism	Antagonism	Antagonism	Amensalism	Antagonism	Commensalism	Amensalism	Amensalism	Commensalism	Commensalism	Amensalism	Amensalism	Antagonism	Antagonism	Antagonism	Amensalism	Amensalism	Antagonism	Amensalism	Amensalism	Antagonism	Commensalism	Antagonism	Antagonism	Amensalism	Antagonism	Amensalism	Antagonism	Amensalism	Antagonism	Antagonism	Alone	Antagonism	Amensalism	Antagonism	Antagonism	Amensalism	Commensalism	Antagonism	Competition	Amensalism	Mutualism	Commensalism	Competition	Competition	Amensalism	Amensalism	Amensalism	Antagonism	Mutualism	Antagonism	Amensalism	Amensalism	Antagonism	Amensalism	Amensalism	Competition	Antagonism	Mutualism	Antagonism	Antagonism	Antagonism	Mutualism	Commensalism	Antagonism	Antagonism	Antagonism	Antagonism	Antagonism	Antagonism	Commensalism	Amensalism	Mutualism	Antagonism	Antagonism	Antagonism	Amensalism	Antagonism	Amensalism	Amensalism	Amensalism	Amensalism	Commensalism	Antagonism	Antagonism	Antagonism	Antagonism	Antagonism	Antagonism	Amensalism	Antagonism	Amensalism	Amensalism	Antagonism	Antagonism	Amensalism	Antagonism	Antagonism	Commensalism	Antagonism	Commensalism	Commensalism	Antagonism	Amensalism	Amensalism	Amensalism	Amensalism	Commensalism	Antagonism	Antagonism	Amensalism	Amensalism	Amensalism	Commensalism	Amensalism	Antagonism	Amensalism	Amensalism	Antagonism	Amensalism	Amensalism	Antagonism	Antagonism	Antagonism	Antagonism	Antagonism	Antagonism	Antagonism	Antagonism	Antagonism	Antagonism	Antagonism	Antagonism	Commensalism	Antagonism	Commensalism	Antagonism	Commensalism	Antagonism	Antagonism	Antagonism	Competition	Amensalism	Antagonism	Antagonism	Amensalism	Antagonism	Antagonism	Amensalism	Amensalism	Amensalism	Amensalism	Amensalism	Amensalism	Amensalism	Antagonism	Amensalism	Antagonism	Commensalism	Antagonism	Antagonism	Antagonism	Antagonism	Antagonism	Antagonism	Antagonism	Antagonism	Antagonism	Antagonism	Antagonism	Antagonism	Antagonism	Antagonism	Antagonism	Antagonism	Antagonism	Antagonism	Antagonism	Commensalism	Antagonism	Commensalism	Antagonism	Amensalism	Antagonism	Antagonism	Commensalism	Antagonism	Antagonism	Mutualism	Commensalism	Antagonism	Antagonism	Antagonism	Antagonism	Antagonism	Mutualism	Antagonism	Commensalism	Antagonism	Amensalism	Antagonism	Antagonism	Antagonism	Amensalism	Amensalism	Amensalism	Antagonism	Amensalism	Amensalism	Amensalism	Antagonism	Amensalism	Antagonism	Antagonism	Amensalism	Antagonism	Antagonism	Antagonism	Antagonism	Antagonism	Amensalism	Commensalism	Amensalism	Antagonism	Antagonism	Antagonism	Commensalism	Antagonism	Mutualism	Mutualism	Antagonism	Antagonism	Mutualism	Mutualism	Mutualism	Commensalism	Mutualism	Mutualism	Mutualism	Commensalism	Commensalism	Antagonism	Antagonism	Antagonism	Antagonism	Mutualism	Antagonism	Antagonism	Antagonism	Antagonism	Antagonism	Uncertain	Amensalism	Commensalism	Amensalism	Commensalism	Amensalism	Commensalism	Amensalism	Amensalism	Antagonism	Amensalism	Antagonism	Amensalism	Competition	Amensalism	Amensalism	Commensalism	Amensalism	Amensalism	Amensalism	Antagonism	Antagonism	Antagonism	Amensalism	Antagonism	Antagonism	Commensalism	Antagonism	Antagonism	Amensalism	Amensalism	Commensalism	Commensalism	Antagonism	Commensalism	Mutualism	Commensalism	Mutualism	Antagonism	Antagonism	Mutualism	Antagonism	Antagonism	Antagonism	Antagonism	Commensalism	Mutualism	Mutualism	Mutualism	Mutualism	Antagonism	Antagonism	Antagonism	Commensalism	Antagonism	Mutualism	Amensalism	Antagonism	Amensalism	Mutualism	Mutualism	Antagonism	Antagonism	Antagonism	Antagonism	Antagonism	Antagonism	Mutualism	Antagonism	Mutualism	Mutualism	Mutualism	Mutualism	Antagonism	Antagonism	Mutualism	Mutualism	Mutualism	Antagonism	Antagonism	Mutualism	Antagonism	Antagonism	Antagonism	Amensalism	Amensalism	Amensalism	Mutualism	Antagonism	Commensalism	Antagonism	Antagonism	Antagonism	Antagonism	Antagonism	Antagonism	Antagonism	Commensalism	Antagonism	Antagonism	Antagonism	Antagonism	Antagonism	Amensalism	Antagonism	Antagonism	Amensalism	Amensalism	Amensalism	Competition	Antagonism	Mutualism	Amensalism	Amensalism	Amensalism	Amensalism	Amensalism	Antagonism	Antagonism	Antagonism	Antagonism	Antagonism	Antagonism	Antagonism	Mutualism	Competition	Amensalism	Amensalism	Antagonism	Antagonism	Amensalism	Amensalism	Commensalism	Amensalism	Amensalism	Amensalism	Amensalism	Amensalism	Mutualism	Amensalism	Amensalism	Amensalism	Antagonism	Antagonism	Amensalism	Commensalism	Antagonism	Amensalism	Commensalism	Antagonism	Mutualism	Antagonism	Amensalism	Mutualism	Mutualism	Amensalism	Amensalism	Amensalism	Antagonism	Antagonism	Amensalism	Amensalism	Amensalism	Amensalism	Antagonism	Antagonism	Commensalism	Commensalism	Mutualism	Commensalism	Antagonism	Commensalism	Antagonism	Antagonism	Commensalism	Amensalism	Amensalism	Amensalism	Mutualism	Mutualism	Mutualism	Mutualism	Amensalism	Competition	Amensalism	Amensalism	Antagonism	Amensalism	Antagonism	Antagonism	Amensalism	Commensalism	Commensalism	Amensalism	Amensalism	Amensalism	Antagonism	Amensalism	Amensalism	Amensalism	Amensalism	Commensalism	Amensalism	Antagonism	Amensalism	Amensalism	Competition	Antagonism	Amensalism	Antagonism	Antagonism	Commensalism	Antagonism	Antagonism	Antagonism	Antagonism	Antagonism	Antagonism	Antagonism	Amensalism	Antagonism	Antagonism	Amensalism	Amensalism	Amensalism	Amensalism	Amensalism	Amensalism	Commensalism	Amensalism	Antagonism	Amensalism	Amensalism	Commensalism	Amensalism	Amensalism	Amensalism	Antagonism	Amensalism	Amensalism	Mutualism	Antagonism	Antagonism	Antagonism	Antagonism	Amensalism	Antagonism	Antagonism	Amensalism	Antagonism	Antagonism	Antagonism	Amensalism	Antagonism	Commensalism	Antagonism	Amensalism	Antagonism	Commensalism	Antagonism	Commensalism	Competition	Antagonism	Antagonism	Antagonism	Antagonism	Competition	Amensalism	Antagonism	Antagonism	Antagonism	Amensalism	Antagonism	Antagonism	Antagonism	Antagonism	Antagonism	Antagonism	Antagonism	Amensalism	Antagonism	Commensalism	Amensalism	Amensalism	Amensalism	Amensalism	Antagonism	Antagonism	Antagonism	Antagonism	Antagonism	Commensalism	Antagonism	Antagonism	Antagonism	Antagonism	Antagonism	Antagonism	Antagonism	Antagonism	Antagonism	Antagonism	Antagonism	Antagonism	Antagonism	Antagonism	Antagonism	Amensalism	Amensalism	Commensalism	Antagonism	Antagonism	Antagonism	Commensalism	Neutralism	Antagonism	Antagonism	Antagonism	Antagonism	Antagonism	Antagonism	Antagonism	Antagonism	Antagonism	Antagonism	Antagonism	Antagonism	Antagonism	Antagonism	Mutualism	Antagonism	Competition	Antagonism	Antagonism	Mutualism	Antagonism	Antagonism	Antagonism	Antagonism	Antagonism	Antagonism	Antagonism	Commensalism	Antagonism	Antagonism	Amensalism	Competition	Commensalism	Antagonism	Antagonism	Amensalism	Amensalism	Antagonism	Amensalism	Amensalism	Antagonism	Amensalism	Antagonism	Amensalism	Amensalism	Mutualism	Antagonism	Mutualism	Amensalism	Amensalism	Amensalism	Amensalism	Amensalism	Amensalism	Amensalism	Amensalism	Mutualism	Mutualism	Commensalism	Mutualism	Mutualism	Mutualism	Mutualism	Antagonism	Mutualism	Antagonism
Campylobacter_hyointestinalis_subsp_hyointestinalis_LMG_9260	Antagonism	Amensalism	Amensalism	Antagonism	Antagonism	Antagonism	Amensalism	Amensalism	Neutralism	Amensalism	Commensalism	Amensalism	Amensalism	Competition	Amensalism	Antagonism	Antagonism	Mutualism	Mutualism	Antagonism	Amensalism	Antagonism	Antagonism	Amensalism	Amensalism	Antagonism	Amensalism	Amensalism	Amensalism	Amensalism	Amensalism	Mutualism	Amensalism	Amensalism	Amensalism	Amensalism	Amensalism	Amensalism	Amensalism	Amensalism	Antagonism	Amensalism	Amensalism	Antagonism	Amensalism	Antagonism	Amensalism	Antagonism	Antagonism	Antagonism	Amensalism	Amensalism	Antagonism	Amensalism	Antagonism	Amensalism	Antagonism	Antagonism	Antagonism	Commensalism	Amensalism	Amensalism	Amensalism	Amensalism	Amensalism	Amensalism	Amensalism	Amensalism	Amensalism	Amensalism	Antagonism	Amensalism	Amensalism	Amensalism	Amensalism	Amensalism	Amensalism	Antagonism	Amensalism	Amensalism	Antagonism	Amensalism	Amensalism	Amensalism	Amensalism	Amensalism	Antagonism	Amensalism	Amensalism	Amensalism	Amensalism	Amensalism	Amensalism	Amensalism	Amensalism	Amensalism	Amensalism	Amensalism	Amensalism	Amensalism	Amensalism	Amensalism	Amensalism	Amensalism	Amensalism	Amensalism	Amensalism	Amensalism	Amensalism	Amensalism	Amensalism	Amensalism	Amensalism	Amensalism	Amensalism	Amensalism	Amensalism	Amensalism	Amensalism	Amensalism	Amensalism	Amensalism	Amensalism	Amensalism	Amensalism	Amensalism	Amensalism	Amensalism	Amensalism	Amensalism	Amensalism	Amensalism	Amensalism	Amensalism	Amensalism	Amensalism	Amensalism	Amensalism	Antagonism	Amensalism	Amensalism	Amensalism	Amensalism	Amensalism	Antagonism	Antagonism	Antagonism	Antagonism	Antagonism	Antagonism	Antagonism	Antagonism	Antagonism	Antagonism	Antagonism	Antagonism	Antagonism	Antagonism	Antagonism	Antagonism	Antagonism	Antagonism	Antagonism	Antagonism	Antagonism	Antagonism	Antagonism	Antagonism	Antagonism	Antagonism	Antagonism	Antagonism	Antagonism	Antagonism	Antagonism	Antagonism	Antagonism	Antagonism	Antagonism	Antagonism	Antagonism	Antagonism	Antagonism	Antagonism	Antagonism	Antagonism	Antagonism	Antagonism	Antagonism	Antagonism	Antagonism	Amensalism	Antagonism	Antagonism	Amensalism	Amensalism	Amensalism	Amensalism	Amensalism	Amensalism	Antagonism	Antagonism	Amensalism	Amensalism	Commensalism	Antagonism	Commensalism	Amensalism	Antagonism	Antagonism	Antagonism	Antagonism	Amensalism	Amensalism	Antagonism	Antagonism	Antagonism	Antagonism	Antagonism	Antagonism	Alone	Antagonism	Antagonism	Antagonism	Antagonism	Antagonism	Antagonism	Competition	Antagonism	Mutualism	Mutualism	Competition	Competition	Amensalism	Amensalism	Amensalism	Antagonism	Antagonism	Antagonism	Amensalism	Amensalism	Antagonism	Amensalism	Amensalism	Mutualism	Antagonism	Antagonism	Antagonism	Antagonism	Antagonism	Antagonism	Antagonism	Antagonism	Antagonism	Antagonism	Antagonism	Antagonism	Antagonism	Amensalism	Amensalism	Antagonism	Antagonism	Antagonism	Antagonism	Amensalism	Antagonism	Amensalism	Amensalism	Amensalism	Amensalism	Antagonism	Antagonism	Antagonism	Antagonism	Antagonism	Antagonism	Amensalism	Antagonism	Antagonism	Amensalism	Amensalism	Antagonism	Antagonism	Amensalism	Amensalism	Antagonism	Commensalism	Antagonism	Amensalism	Antagonism	Antagonism	Amensalism	Amensalism	Amensalism	Amensalism	Mutualism	Antagonism	Amensalism	Amensalism	Amensalism	Amensalism	Antagonism	Antagonism	Commensalism	Amensalism	Amensalism	Antagonism	Antagonism	Amensalism	Amensalism	Antagonism	Antagonism	Antagonism	Antagonism	Antagonism	Antagonism	Antagonism	Antagonism	Antagonism	Antagonism	Antagonism	Commensalism	Antagonism	Commensalism	Antagonism	Antagonism	Antagonism	Antagonism	Antagonism	Competition	Competition	Amensalism	Antagonism	Amensalism	Antagonism	Antagonism	Amensalism	Amensalism	Amensalism	Amensalism	Amensalism	Amensalism	Amensalism	Antagonism	Amensalism	Antagonism	Antagonism	Antagonism	Antagonism	Antagonism	Antagonism	Antagonism	Antagonism	Antagonism	Antagonism	Antagonism	Antagonism	Antagonism	Antagonism	Antagonism	Antagonism	Antagonism	Antagonism	Antagonism	Antagonism	Antagonism	Commensalism	Antagonism	Mutualism	Antagonism	Amensalism	Antagonism	Competition	Commensalism	Antagonism	Antagonism	Mutualism	Commensalism	Antagonism	Antagonism	Antagonism	Antagonism	Antagonism	Mutualism	Antagonism	Antagonism	Antagonism	Amensalism	Antagonism	Antagonism	Antagonism	Amensalism	Amensalism	Amensalism	Antagonism	Amensalism	Amensalism	Amensalism	Antagonism	Amensalism	Antagonism	Antagonism	Amensalism	Antagonism	Antagonism	Antagonism	Amensalism	Amensalism	Amensalism	Antagonism	Amensalism	Antagonism	Antagonism	Antagonism	Antagonism	Antagonism	Antagonism	Antagonism	Antagonism	Antagonism	Antagonism	Antagonism	Antagonism	Antagonism	Antagonism	Antagonism	Antagonism	Antagonism	Antagonism	Mutualism	Commensalism	Commensalism	Mutualism	Antagonism	Antagonism	Amensalism	Antagonism	Antagonism	Antagonism	Amensalism	Antagonism	Antagonism	Amensalism	Antagonism	Amensalism	Antagonism	Amensalism	Amensalism	Antagonism	Antagonism	Competition	Amensalism	Competition	Amensalism	Amensalism	Antagonism	Antagonism	Amensalism	Amensalism	Antagonism	Antagonism	Antagonism	Amensalism	Antagonism	Antagonism	Amensalism	Commensalism	Antagonism	Amensalism	Amensalism	Mutualism	Mutualism	Antagonism	Antagonism	Mutualism	Commensalism	Antagonism	Antagonism	Antagonism	Antagonism	Antagonism	Antagonism	Antagonism	Antagonism	Antagonism	Mutualism	Mutualism	Mutualism	Mutualism	Antagonism	Antagonism	Antagonism	Antagonism	Antagonism	Antagonism	Antagonism	Antagonism	Antagonism	Mutualism	Mutualism	Antagonism	Antagonism	Antagonism	Antagonism	Antagonism	Antagonism	Antagonism	Antagonism	Mutualism	Mutualism	Antagonism	Antagonism	Antagonism	Antagonism	Mutualism	Mutualism	Mutualism	Antagonism	Mutualism	Mutualism	Antagonism	Antagonism	Competition	Amensalism	Amensalism	Amensalism	Mutualism	Antagonism	Antagonism	Antagonism	Antagonism	Antagonism	Antagonism	Antagonism	Antagonism	Antagonism	Commensalism	Antagonism	Antagonism	Antagonism	Antagonism	Antagonism	Amensalism	Antagonism	Antagonism	Amensalism	Commensalism	Amensalism	Antagonism	Antagonism	Mutualism	Amensalism	Amensalism	Amensalism	Amensalism	Amensalism	Antagonism	Antagonism	Antagonism	Antagonism	Antagonism	Antagonism	Antagonism	Amensalism	Antagonism	Amensalism	Amensalism	Antagonism	Antagonism	Amensalism	Amensalism	Antagonism	Amensalism	Amensalism	Amensalism	Amensalism	Amensalism	Commensalism	Amensalism	Amensalism	Amensalism	Antagonism	Antagonism	Amensalism	Commensalism	Antagonism	Amensalism	Antagonism	Amensalism	Antagonism	Antagonism	Amensalism	Antagonism	Mutualism	Amensalism	Amensalism	Amensalism	Antagonism	Antagonism	Amensalism	Amensalism	Amensalism	Amensalism	Antagonism	Antagonism	Commensalism	Commensalism	Mutualism	Antagonism	Antagonism	Commensalism	Antagonism	Antagonism	Antagonism	Amensalism	Amensalism	Amensalism	Antagonism	Antagonism	Antagonism	Antagonism	Amensalism	Competition	Amensalism	Amensalism	Antagonism	Amensalism	Antagonism	Antagonism	Amensalism	Antagonism	Antagonism	Amensalism	Amensalism	Amensalism	Antagonism	Amensalism	Amensalism	Amensalism	Amensalism	Antagonism	Amensalism	Antagonism	Amensalism	Antagonism	Amensalism	Commensalism	Amensalism	Antagonism	Commensalism	Antagonism	Antagonism	Antagonism	Antagonism	Antagonism	Antagonism	Antagonism	Antagonism	Amensalism	Antagonism	Antagonism	Amensalism	Amensalism	Amensalism	Amensalism	Amensalism	Amensalism	Antagonism	Amensalism	Antagonism	Amensalism	Amensalism	Antagonism	Amensalism	Amensalism	Amensalism	Antagonism	Amensalism	Amensalism	Mutualism	Antagonism	Antagonism	Antagonism	Antagonism	Amensalism	Antagonism	Antagonism	Amensalism	Antagonism	Antagonism	Antagonism	Amensalism	Antagonism	Antagonism	Antagonism	Amensalism	Commensalism	Antagonism	Antagonism	Mutualism	Competition	Antagonism	Antagonism	Antagonism	Antagonism	Competition	Amensalism	Antagonism	Antagonism	Antagonism	Amensalism	Antagonism	Antagonism	Antagonism	Antagonism	Antagonism	Antagonism	Antagonism	Amensalism	Antagonism	Commensalism	Commensalism	Amensalism	Amensalism	Amensalism	Antagonism	Antagonism	Antagonism	Antagonism	Antagonism	Amensalism	Antagonism	Antagonism	Antagonism	Antagonism	Commensalism	Antagonism	Antagonism	Antagonism	Antagonism	Antagonism	Antagonism	Antagonism	Antagonism	Antagonism	Antagonism	Amensalism	Amensalism	Commensalism	Antagonism	Antagonism	Antagonism	Mutualism	Mutualism	Antagonism	Antagonism	Antagonism	Antagonism	Antagonism	Antagonism	Antagonism	Antagonism	Commensalism	Antagonism	Antagonism	Antagonism	Antagonism	Antagonism	Mutualism	Antagonism	Amensalism	Antagonism	Antagonism	Antagonism	Antagonism	Antagonism	Antagonism	Antagonism	Antagonism	Antagonism	Antagonism	Commensalism	Antagonism	Antagonism	Amensalism	Amensalism	Commensalism	Antagonism	Commensalism	Amensalism	Amensalism	Antagonism	Amensalism	Amensalism	Antagonism	Amensalism	Antagonism	Amensalism	Amensalism	Mutualism	Antagonism	Mutualism	Amensalism	Amensalism	Amensalism	Amensalism	Amensalism	Amensalism	Amensalism	Amensalism	Antagonism	Antagonism	Mutualism	Mutualism	Mutualism	Mutualism	Mutualism	Antagonism	Mutualism	Antagonism
Campylobacter_jejuni_jejuni_81_176	Commensalism	Amensalism	Amensalism	Antagonism	Antagonism	Antagonism	Amensalism	Amensalism	Commensalism	Competition	Commensalism	Competition	Amensalism	Competition	Amensalism	Antagonism	Antagonism	Antagonism	Antagonism	Antagonism	Amensalism	Antagonism	Antagonism	Antagonism	Antagonism	Antagonism	Amensalism	Amensalism	Amensalism	Amensalism	Amensalism	Antagonism	Amensalism	Amensalism	Amensalism	Amensalism	Amensalism	Amensalism	Amensalism	Amensalism	Commensalism	Antagonism	Amensalism	Antagonism	Amensalism	Antagonism	Amensalism	Antagonism	Antagonism	Antagonism	Antagonism	Antagonism	Antagonism	Amensalism	Commensalism	Amensalism	Antagonism	Commensalism	Amensalism	Commensalism	Commensalism	Amensalism	Amensalism	Commensalism	Amensalism	Amensalism	Antagonism	Amensalism	Amensalism	Antagonism	Amensalism	Amensalism	Amensalism	Amensalism	Amensalism	Commensalism	Amensalism	Amensalism	Antagonism	Commensalism	Antagonism	Commensalism	Amensalism	Amensalism	Amensalism	Amensalism	Antagonism	Amensalism	Amensalism	Amensalism	Amensalism	Amensalism	Amensalism	Amensalism	Amensalism	Amensalism	Amensalism	Amensalism	Amensalism	Amensalism	Amensalism	Amensalism	Amensalism	Amensalism	Amensalism	Amensalism	Amensalism	Amensalism	Amensalism	Amensalism	Amensalism	Amensalism	Amensalism	Amensalism	Amensalism	Amensalism	Amensalism	Amensalism	Amensalism	Amensalism	Amensalism	Amensalism	Amensalism	Amensalism	Amensalism	Amensalism	Amensalism	Amensalism	Amensalism	Amensalism	Amensalism	Amensalism	Amensalism	Amensalism	Amensalism	Amensalism	Amensalism	Amensalism	Antagonism	Amensalism	Amensalism	Amensalism	Amensalism	Mutualism	Antagonism	Antagonism	Antagonism	Antagonism	Antagonism	Antagonism	Antagonism	Antagonism	Antagonism	Antagonism	Antagonism	Antagonism	Antagonism	Antagonism	Antagonism	Antagonism	Antagonism	Antagonism	Antagonism	Antagonism	Antagonism	Antagonism	Antagonism	Antagonism	Antagonism	Antagonism	Antagonism	Antagonism	Antagonism	Antagonism	Antagonism	Antagonism	Antagonism	Antagonism	Antagonism	Antagonism	Antagonism	Antagonism	Antagonism	Antagonism	Antagonism	Antagonism	Amensalism	Antagonism	Antagonism	Antagonism	Antagonism	Amensalism	Antagonism	Commensalism	Amensalism	Amensalism	Amensalism	Amensalism	Amensalism	Amensalism	Antagonism	Antagonism	Antagonism	Amensalism	Commensalism	Antagonism	Antagonism	Amensalism	Antagonism	Commensalism	Commensalism	Commensalism	Antagonism	Amensalism	Amensalism	Antagonism	Antagonism	Antagonism	Antagonism	Amensalism	Antagonism	Alone	Amensalism	Amensalism	Amensalism	Commensalism	Antagonism	Competition	Amensalism	Commensalism	Commensalism	Competition	Competition	Amensalism	Amensalism	Amensalism	Antagonism	Mutualism	Antagonism	Amensalism	Amensalism	Antagonism	Amensalism	Amensalism	Antagonism	Antagonism	Mutualism	Antagonism	Antagonism	Antagonism	Commensalism	Commensalism	Antagonism	Antagonism	Antagonism	Antagonism	Antagonism	Antagonism	Commensalism	Amensalism	Commensalism	Antagonism	Antagonism	Antagonism	Amensalism	Antagonism	Amensalism	Amensalism	Amensalism	Amensalism	Commensalism	Antagonism	Antagonism	Antagonism	Antagonism	Antagonism	Antagonism	Amensalism	Antagonism	Amensalism	Antagonism	Amensalism	Antagonism	Mutualism	Antagonism	Antagonism	Antagonism	Antagonism	Commensalism	Commensalism	Antagonism	Amensalism	Antagonism	Antagonism	Amensalism	Commensalism	Antagonism	Commensalism	Amensalism	Amensalism	Amensalism	Antagonism	Antagonism	Antagonism	Antagonism	Amensalism	Antagonism	Amensalism	Amensalism	Antagonism	Antagonism	Antagonism	Antagonism	Antagonism	Antagonism	Antagonism	Antagonism	Antagonism	Antagonism	Antagonism	Antagonism	Commensalism	Antagonism	Commensalism	Antagonism	Commensalism	Antagonism	Antagonism	Antagonism	Competition	Amensalism	Antagonism	Commensalism	Amensalism	Antagonism	Antagonism	Antagonism	Amensalism	Amensalism	Amensalism	Amensalism	Amensalism	Antagonism	Commensalism	Amensalism	Commensalism	Commensalism	Antagonism	Antagonism	Antagonism	Antagonism	Antagonism	Antagonism	Antagonism	Antagonism	Antagonism	Antagonism	Antagonism	Antagonism	Antagonism	Antagonism	Antagonism	Antagonism	Antagonism	Antagonism	Antagonism	Commensalism	Antagonism	Commensalism	Antagonism	Amensalism	Antagonism	Commensalism	Commensalism	Antagonism	Antagonism	Amensalism	Commensalism	Antagonism	Antagonism	Antagonism	Antagonism	Antagonism	Amensalism	Antagonism	Commensalism	Antagonism	Amensalism	Antagonism	Antagonism	Commensalism	Antagonism	Antagonism	Antagonism	Antagonism	Antagonism	Amensalism	Amensalism	Antagonism	Amensalism	Antagonism	Antagonism	Antagonism	Antagonism	Antagonism	Antagonism	Commensalism	Commensalism	Amensalism	Commensalism	Amensalism	Antagonism	Commensalism	Commensalism	Commensalism	Commensalism	Commensalism	Commensalism	Commensalism	Commensalism	Commensalism	Commensalism	Commensalism	Commensalism	Mutualism	Commensalism	Commensalism	Commensalism	Commensalism	Antagonism	Antagonism	Antagonism	Antagonism	Antagonism	Antagonism	Amensalism	Antagonism	Antagonism	Antagonism	Amensalism	Commensalism	Commensalism	Amensalism	Commensalism	Amensalism	Commensalism	Amensalism	Amensalism	Antagonism	Amensalism	Antagonism	Amensalism	Amensalism	Amensalism	Amensalism	Commensalism	Amensalism	Amensalism	Amensalism	Antagonism	Antagonism	Antagonism	Amensalism	Antagonism	Antagonism	Amensalism	Antagonism	Antagonism	Antagonism	Antagonism	Commensalism	Commensalism	Commensalism	Antagonism	Mutualism	Antagonism	Commensalism	Antagonism	Antagonism	Antagonism	Antagonism	Amensalism	Antagonism	Amensalism	Commensalism	Commensalism	Commensalism	Mutualism	Mutualism	Amensalism	Antagonism	Antagonism	Antagonism	Antagonism	Commensalism	Neutralism	Amensalism	Neutralism	Commensalism	Antagonism	Antagonism	Antagonism	Antagonism	Antagonism	Antagonism	Antagonism	Commensalism	Antagonism	Mutualism	Mutualism	Commensalism	Commensalism	Antagonism	Antagonism	Commensalism	Mutualism	Mutualism	Antagonism	Commensalism	Commensalism	Antagonism	Antagonism	Antagonism	Amensalism	Amensalism	Amensalism	Antagonism	Antagonism	Antagonism	Antagonism	Antagonism	Antagonism	Antagonism	Antagonism	Antagonism	Antagonism	Commensalism	Antagonism	Antagonism	Antagonism	Antagonism	Antagonism	Amensalism	Antagonism	Antagonism	Amensalism	Commensalism	Amensalism	Competition	Antagonism	Mutualism	Amensalism	Amensalism	Amensalism	Amensalism	Amensalism	Antagonism	Antagonism	Antagonism	Antagonism	Antagonism	Antagonism	Antagonism	Commensalism	Antagonism	Amensalism	Amensalism	Antagonism	Antagonism	Commensalism	Commensalism	Commensalism	Amensalism	Amensalism	Amensalism	Amensalism	Amensalism	Amensalism	Amensalism	Amensalism	Amensalism	Antagonism	Antagonism	Amensalism	Commensalism	Commensalism	Amensalism	Commensalism	Amensalism	Amensalism	Antagonism	Amensalism	Commensalism	Amensalism	Amensalism	Amensalism	Amensalism	Antagonism	Antagonism	Amensalism	Amensalism	Amensalism	Amensalism	Antagonism	Neutralism	Commensalism	Commensalism	Commensalism	Commensalism	Antagonism	Commensalism	Antagonism	Commensalism	Commensalism	Amensalism	Amensalism	Commensalism	Mutualism	Mutualism	Mutualism	Mutualism	Mutualism	Competition	Amensalism	Amensalism	Antagonism	Amensalism	Antagonism	Commensalism	Amensalism	Commensalism	Commensalism	Amensalism	Commensalism	Commensalism	Commensalism	Commensalism	Commensalism	Commensalism	Amensalism	Commensalism	Commensalism	Antagonism	Commensalism	Amensalism	Competition	Antagonism	Amensalism	Antagonism	Antagonism	Commensalism	Antagonism	Antagonism	Antagonism	Antagonism	Antagonism	Antagonism	Antagonism	Amensalism	Antagonism	Antagonism	Amensalism	Amensalism	Amensalism	Amensalism	Antagonism	Amensalism	Commensalism	Amensalism	Antagonism	Amensalism	Amensalism	Commensalism	Amensalism	Amensalism	Amensalism	Antagonism	Commensalism	Amensalism	Amensalism	Antagonism	Antagonism	Antagonism	Antagonism	Amensalism	Antagonism	Antagonism	Amensalism	Antagonism	Antagonism	Antagonism	Amensalism	Antagonism	Commensalism	Antagonism	Amensalism	Commensalism	Commensalism	Commensalism	Commensalism	Amensalism	Antagonism	Antagonism	Antagonism	Antagonism	Amensalism	Antagonism	Antagonism	Antagonism	Antagonism	Amensalism	Antagonism	Antagonism	Antagonism	Antagonism	Antagonism	Antagonism	Antagonism	Amensalism	Amensalism	Commensalism	Commensalism	Commensalism	Amensalism	Amensalism	Antagonism	Antagonism	Antagonism	Antagonism	Antagonism	Amensalism	Antagonism	Antagonism	Antagonism	Antagonism	Antagonism	Antagonism	Antagonism	Antagonism	Antagonism	Antagonism	Antagonism	Antagonism	Antagonism	Antagonism	Antagonism	Amensalism	Uncertain	Commensalism	Antagonism	Antagonism	Antagonism	Antagonism	Commensalism	Antagonism	Antagonism	Antagonism	Antagonism	Antagonism	Antagonism	Antagonism	Antagonism	Antagonism	Antagonism	Antagonism	Antagonism	Antagonism	Antagonism	Commensalism	Antagonism	Competition	Antagonism	Antagonism	Commensalism	Antagonism	Antagonism	Antagonism	Antagonism	Antagonism	Antagonism	Antagonism	Commensalism	Antagonism	Antagonism	Amensalism	Amensalism	Commensalism	Commensalism	Antagonism	Amensalism	Amensalism	Antagonism	Amensalism	Amensalism	Antagonism	Amensalism	Amensalism	Amensalism	Amensalism	Mutualism	Antagonism	Mutualism	Amensalism	Amensalism	Amensalism	Amensalism	Amensalism	Amensalism	Amensalism	Amensalism	Antagonism	Antagonism	Commensalism	Amensalism	Amensalism	Amensalism	Amensalism	Antagonism	Amensalism	Antagonism
Campylobacter_jejuni_jejuni_ICDCCJ07004	Commensalism	Amensalism	Amensalism	Antagonism	Antagonism	Antagonism	Amensalism	Amensalism	Neutralism	Competition	Commensalism	Competition	Amensalism	Competition	Amensalism	Antagonism	Antagonism	Antagonism	Antagonism	Antagonism	Amensalism	Antagonism	Antagonism	Antagonism	Antagonism	Antagonism	Amensalism	Amensalism	Amensalism	Amensalism	Amensalism	Antagonism	Amensalism	Amensalism	Amensalism	Amensalism	Amensalism	Amensalism	Amensalism	Amensalism	Commensalism	Antagonism	Competition	Antagonism	Amensalism	Antagonism	Amensalism	Antagonism	Antagonism	Antagonism	Competition	Competition	Antagonism	Commensalism	Commensalism	Amensalism	Antagonism	Commensalism	Amensalism	Commensalism	Commensalism	Amensalism	Amensalism	Amensalism	Amensalism	Amensalism	Commensalism	Amensalism	Commensalism	Amensalism	Amensalism	Commensalism	Amensalism	Amensalism	Amensalism	Amensalism	Amensalism	Amensalism	Commensalism	Commensalism	Antagonism	Amensalism	Commensalism	Amensalism	Commensalism	Commensalism	Antagonism	Amensalism	Amensalism	Amensalism	Amensalism	Amensalism	Amensalism	Amensalism	Amensalism	Amensalism	Amensalism	Amensalism	Amensalism	Amensalism	Amensalism	Amensalism	Amensalism	Amensalism	Amensalism	Amensalism	Amensalism	Amensalism	Amensalism	Amensalism	Amensalism	Amensalism	Amensalism	Amensalism	Amensalism	Amensalism	Amensalism	Amensalism	Amensalism	Amensalism	Amensalism	Amensalism	Amensalism	Amensalism	Amensalism	Amensalism	Amensalism	Amensalism	Amensalism	Amensalism	Amensalism	Amensalism	Amensalism	Amensalism	Amensalism	Amensalism	Amensalism	Amensalism	Amensalism	Amensalism	Amensalism	Amensalism	Amensalism	Mutualism	Antagonism	Antagonism	Antagonism	Antagonism	Antagonism	Antagonism	Antagonism	Antagonism	Antagonism	Antagonism	Antagonism	Antagonism	Antagonism	Antagonism	Antagonism	Antagonism	Antagonism	Antagonism	Antagonism	Antagonism	Antagonism	Antagonism	Antagonism	Antagonism	Antagonism	Antagonism	Antagonism	Antagonism	Antagonism	Antagonism	Antagonism	Antagonism	Antagonism	Antagonism	Antagonism	Antagonism	Antagonism	Antagonism	Antagonism	Antagonism	Antagonism	Antagonism	Amensalism	Antagonism	Antagonism	Antagonism	Antagonism	Amensalism	Antagonism	Commensalism	Amensalism	Amensalism	Commensalism	Commensalism	Amensalism	Amensalism	Antagonism	Antagonism	Antagonism	Amensalism	Commensalism	Antagonism	Antagonism	Amensalism	Antagonism	Commensalism	Commensalism	Commensalism	Competition	Amensalism	Amensalism	Antagonism	Amensalism	Antagonism	Antagonism	Antagonism	Antagonism	Amensalism	Alone	Amensalism	Amensalism	Commensalism	Antagonism	Competition	Amensalism	Commensalism	Commensalism	Competition	Competition	Amensalism	Amensalism	Amensalism	Antagonism	Mutualism	Antagonism	Amensalism	Amensalism	Antagonism	Amensalism	Amensalism	Antagonism	Antagonism	Mutualism	Antagonism	Antagonism	Antagonism	Commensalism	Commensalism	Antagonism	Antagonism	Antagonism	Antagonism	Antagonism	Antagonism	Commensalism	Amensalism	Commensalism	Antagonism	Antagonism	Antagonism	Amensalism	Antagonism	Amensalism	Amensalism	Amensalism	Amensalism	Commensalism	Antagonism	Antagonism	Antagonism	Antagonism	Antagonism	Antagonism	Amensalism	Antagonism	Amensalism	Competition	Amensalism	Antagonism	Mutualism	Antagonism	Antagonism	Antagonism	Antagonism	Commensalism	Commensalism	Antagonism	Amensalism	Competition	Competition	Amensalism	Commensalism	Antagonism	Commensalism	Amensalism	Amensalism	Amensalism	Antagonism	Amensalism	Antagonism	Competition	Amensalism	Antagonism	Amensalism	Amensalism	Mutualism	Antagonism	Antagonism	Antagonism	Antagonism	Uncertain	Antagonism	Antagonism	Antagonism	Antagonism	Antagonism	Antagonism	Commensalism	Antagonism	Antagonism	Antagonism	Commensalism	Antagonism	Antagonism	Antagonism	Competition	Amensalism	Antagonism	Commensalism	Amensalism	Antagonism	Antagonism	Competition	Amensalism	Amensalism	Amensalism	Amensalism	Amensalism	Antagonism	Commensalism	Amensalism	Commensalism	Commensalism	Antagonism	Antagonism	Antagonism	Antagonism	Antagonism	Antagonism	Antagonism	Antagonism	Antagonism	Antagonism	Antagonism	Antagonism	Antagonism	Antagonism	Antagonism	Antagonism	Antagonism	Antagonism	Antagonism	Commensalism	Antagonism	Commensalism	Antagonism	Amensalism	Antagonism	Commensalism	Commensalism	Antagonism	Antagonism	Amensalism	Commensalism	Antagonism	Antagonism	Antagonism	Antagonism	Antagonism	Amensalism	Antagonism	Commensalism	Antagonism	Amensalism	Antagonism	Antagonism	Commensalism	Competition	Competition	Competition	Antagonism	Competition	Amensalism	Amensalism	Amensalism	Amensalism	Antagonism	Antagonism	Competition	Antagonism	Antagonism	Antagonism	Commensalism	Mutualism	Amensalism	Commensalism	Amensalism	Antagonism	Commensalism	Commensalism	Commensalism	Commensalism	Commensalism	Commensalism	Commensalism	Commensalism	Commensalism	Commensalism	Commensalism	Commensalism	Mutualism	Commensalism	Commensalism	Commensalism	Commensalism	Antagonism	Antagonism	Antagonism	Antagonism	Antagonism	Antagonism	Commensalism	Antagonism	Antagonism	Antagonism	Amensalism	Commensalism	Commensalism	Amensalism	Commensalism	Amensalism	Commensalism	Amensalism	Amensalism	Antagonism	Amensalism	Antagonism	Amensalism	Antagonism	Amensalism	Amensalism	Commensalism	Amensalism	Amensalism	Amensalism	Antagonism	Antagonism	Antagonism	Amensalism	Antagonism	Antagonism	Amensalism	Antagonism	Antagonism	Competition	Competition	Commensalism	Commensalism	Neutralism	Antagonism	Mutualism	Antagonism	Commensalism	Antagonism	Antagonism	Antagonism	Antagonism	Amensalism	Antagonism	Amensalism	Commensalism	Commensalism	Commensalism	Mutualism	Mutualism	Amensalism	Antagonism	Antagonism	Antagonism	Antagonism	Commensalism	Amensalism	Amensalism	Amensalism	Commensalism	Antagonism	Antagonism	Antagonism	Antagonism	Antagonism	Antagonism	Antagonism	Commensalism	Antagonism	Mutualism	Mutualism	Commensalism	Commensalism	Antagonism	Antagonism	Commensalism	Mutualism	Mutualism	Antagonism	Commensalism	Commensalism	Antagonism	Antagonism	Amensalism	Amensalism	Amensalism	Amensalism	Antagonism	Antagonism	Antagonism	Antagonism	Antagonism	Antagonism	Antagonism	Antagonism	Antagonism	Antagonism	Commensalism	Antagonism	Antagonism	Antagonism	Antagonism	Antagonism	Amensalism	Antagonism	Antagonism	Amensalism	Commensalism	Amensalism	Competition	Antagonism	Mutualism	Amensalism	Amensalism	Amensalism	Amensalism	Amensalism	Antagonism	Antagonism	Antagonism	Antagonism	Antagonism	Antagonism	Antagonism	Commensalism	Antagonism	Amensalism	Amensalism	Antagonism	Antagonism	Commensalism	Commensalism	Commensalism	Amensalism	Amensalism	Amensalism	Amensalism	Amensalism	Amensalism	Amensalism	Amensalism	Amensalism	Antagonism	Antagonism	Amensalism	Commensalism	Commensalism	Amensalism	Commensalism	Commensalism	Amensalism	Antagonism	Uncertain	Antagonism	Amensalism	Amensalism	Amensalism	Amensalism	Antagonism	Antagonism	Amensalism	Amensalism	Amensalism	Amensalism	Antagonism	Amensalism	Commensalism	Commensalism	Commensalism	Commensalism	Antagonism	Commensalism	Antagonism	Commensalism	Commensalism	Amensalism	Amensalism	Commensalism	Commensalism	Mutualism	Mutualism	Mutualism	Mutualism	Competition	Amensalism	Amensalism	Antagonism	Amensalism	Antagonism	Commensalism	Amensalism	Commensalism	Commensalism	Amensalism	Commensalism	Commensalism	Commensalism	Commensalism	Commensalism	Commensalism	Competition	Commensalism	Commensalism	Antagonism	Commensalism	Amensalism	Competition	Antagonism	Amensalism	Antagonism	Antagonism	Commensalism	Antagonism	Antagonism	Antagonism	Antagonism	Antagonism	Antagonism	Antagonism	Amensalism	Antagonism	Antagonism	Amensalism	Amensalism	Amensalism	Amensalism	Competition	Amensalism	Commensalism	Amensalism	Antagonism	Amensalism	Amensalism	Commensalism	Amensalism	Amensalism	Amensalism	Antagonism	Commensalism	Amensalism	Amensalism	Antagonism	Antagonism	Antagonism	Antagonism	Amensalism	Antagonism	Antagonism	Amensalism	Antagonism	Antagonism	Antagonism	Amensalism	Antagonism	Commensalism	Antagonism	Amensalism	Commensalism	Commensalism	Commensalism	Commensalism	Competition	Antagonism	Antagonism	Antagonism	Antagonism	Competition	Competition	Antagonism	Antagonism	Antagonism	Amensalism	Antagonism	Antagonism	Antagonism	Antagonism	Antagonism	Antagonism	Antagonism	Amensalism	Antagonism	Commensalism	Commensalism	Commensalism	Amensalism	Amensalism	Antagonism	Antagonism	Antagonism	Antagonism	Antagonism	Amensalism	Antagonism	Antagonism	Antagonism	Antagonism	Antagonism	Antagonism	Antagonism	Antagonism	Antagonism	Antagonism	Antagonism	Antagonism	Antagonism	Antagonism	Antagonism	Amensalism	Amensalism	Commensalism	Antagonism	Antagonism	Antagonism	Antagonism	Commensalism	Antagonism	Antagonism	Antagonism	Antagonism	Antagonism	Antagonism	Antagonism	Antagonism	Antagonism	Antagonism	Antagonism	Antagonism	Antagonism	Antagonism	Commensalism	Antagonism	Competition	Antagonism	Antagonism	Antagonism	Antagonism	Antagonism	Antagonism	Antagonism	Antagonism	Antagonism	Antagonism	Commensalism	Antagonism	Antagonism	Amensalism	Competition	Antagonism	Commensalism	Commensalism	Amensalism	Amensalism	Antagonism	Amensalism	Amensalism	Antagonism	Amensalism	Antagonism	Amensalism	Amensalism	Mutualism	Antagonism	Mutualism	Amensalism	Amensalism	Amensalism	Amensalism	Amensalism	Amensalism	Amensalism	Amensalism	Antagonism	Antagonism	Commensalism	Amensalism	Amensalism	Amensalism	Amensalism	Antagonism	Amensalism	Antagonism
Campylobacter_jejuni_jejuni_M1	Commensalism	Amensalism	Amensalism	Antagonism	Antagonism	Antagonism	Amensalism	Amensalism	Commensalism	Competition	Commensalism	Competition	Amensalism	Competition	Amensalism	Antagonism	Antagonism	Antagonism	Antagonism	Antagonism	Amensalism	Antagonism	Antagonism	Commensalism	Antagonism	Antagonism	Amensalism	Amensalism	Amensalism	Amensalism	Amensalism	Antagonism	Amensalism	Amensalism	Amensalism	Amensalism	Amensalism	Amensalism	Amensalism	Amensalism	Commensalism	Antagonism	Competition	Antagonism	Amensalism	Antagonism	Amensalism	Antagonism	Antagonism	Antagonism	Competition	Competition	Antagonism	Commensalism	Commensalism	Amensalism	Antagonism	Commensalism	Amensalism	Commensalism	Commensalism	Amensalism	Amensalism	Commensalism	Amensalism	Amensalism	Antagonism	Amensalism	Commensalism	Antagonism	Amensalism	Commensalism	Amensalism	Amensalism	Amensalism	Commensalism	Amensalism	Amensalism	Antagonism	Commensalism	Antagonism	Commensalism	Commensalism	Amensalism	Commensalism	Commensalism	Antagonism	Amensalism	Amensalism	Amensalism	Amensalism	Amensalism	Amensalism	Amensalism	Amensalism	Amensalism	Amensalism	Amensalism	Amensalism	Amensalism	Amensalism	Amensalism	Amensalism	Amensalism	Amensalism	Amensalism	Amensalism	Amensalism	Amensalism	Amensalism	Amensalism	Amensalism	Amensalism	Amensalism	Amensalism	Amensalism	Amensalism	Amensalism	Amensalism	Amensalism	Amensalism	Amensalism	Amensalism	Amensalism	Amensalism	Amensalism	Amensalism	Amensalism	Amensalism	Amensalism	Amensalism	Amensalism	Amensalism	Amensalism	Amensalism	Amensalism	Amensalism	Amensalism	Amensalism	Amensalism	Amensalism	Amensalism	Amensalism	Mutualism	Antagonism	Antagonism	Antagonism	Antagonism	Antagonism	Antagonism	Antagonism	Antagonism	Antagonism	Antagonism	Antagonism	Antagonism	Antagonism	Antagonism	Antagonism	Antagonism	Antagonism	Antagonism	Antagonism	Antagonism	Antagonism	Antagonism	Antagonism	Antagonism	Antagonism	Antagonism	Antagonism	Antagonism	Antagonism	Antagonism	Antagonism	Antagonism	Antagonism	Antagonism	Antagonism	Antagonism	Antagonism	Antagonism	Antagonism	Antagonism	Antagonism	Antagonism	Amensalism	Antagonism	Antagonism	Antagonism	Antagonism	Amensalism	Antagonism	Commensalism	Amensalism	Amensalism	Commensalism	Commensalism	Amensalism	Amensalism	Antagonism	Antagonism	Antagonism	Amensalism	Amensalism	Antagonism	Antagonism	Amensalism	Antagonism	Commensalism	Commensalism	Commensalism	Competition	Amensalism	Amensalism	Antagonism	Amensalism	Antagonism	Antagonism	Antagonism	Antagonism	Amensalism	Amensalism	Alone	Amensalism	Commensalism	Antagonism	Competition	Amensalism	Commensalism	Commensalism	Competition	Competition	Amensalism	Amensalism	Amensalism	Antagonism	Mutualism	Antagonism	Amensalism	Amensalism	Antagonism	Amensalism	Amensalism	Antagonism	Antagonism	Mutualism	Antagonism	Antagonism	Antagonism	Commensalism	Commensalism	Antagonism	Antagonism	Antagonism	Antagonism	Antagonism	Antagonism	Commensalism	Amensalism	Commensalism	Antagonism	Antagonism	Antagonism	Amensalism	Antagonism	Amensalism	Amensalism	Amensalism	Amensalism	Commensalism	Antagonism	Antagonism	Antagonism	Antagonism	Antagonism	Antagonism	Amensalism	Antagonism	Amensalism	Competition	Amensalism	Antagonism	Mutualism	Antagonism	Antagonism	Antagonism	Antagonism	Commensalism	Commensalism	Antagonism	Amensalism	Competition	Competition	Amensalism	Commensalism	Antagonism	Amensalism	Amensalism	Amensalism	Amensalism	Antagonism	Amensalism	Antagonism	Uncertain	Amensalism	Antagonism	Amensalism	Amensalism	Mutualism	Antagonism	Antagonism	Antagonism	Antagonism	Antagonism	Antagonism	Antagonism	Antagonism	Antagonism	Antagonism	Antagonism	Commensalism	Antagonism	Commensalism	Antagonism	Commensalism	Antagonism	Antagonism	Antagonism	Competition	Amensalism	Antagonism	Commensalism	Amensalism	Antagonism	Antagonism	Competition	Amensalism	Amensalism	Amensalism	Amensalism	Amensalism	Antagonism	Commensalism	Amensalism	Commensalism	Commensalism	Antagonism	Antagonism	Antagonism	Antagonism	Antagonism	Antagonism	Antagonism	Antagonism	Antagonism	Antagonism	Antagonism	Antagonism	Antagonism	Antagonism	Antagonism	Antagonism	Antagonism	Antagonism	Antagonism	Commensalism	Antagonism	Commensalism	Antagonism	Amensalism	Antagonism	Commensalism	Commensalism	Antagonism	Antagonism	Amensalism	Commensalism	Antagonism	Antagonism	Antagonism	Antagonism	Antagonism	Amensalism	Antagonism	Commensalism	Antagonism	Amensalism	Antagonism	Antagonism	Commensalism	Competition	Competition	Competition	Antagonism	Competition	Amensalism	Amensalism	Amensalism	Amensalism	Antagonism	Antagonism	Competition	Antagonism	Antagonism	Antagonism	Commensalism	Commensalism	Amensalism	Commensalism	Amensalism	Antagonism	Commensalism	Commensalism	Commensalism	Commensalism	Commensalism	Commensalism	Commensalism	Commensalism	Commensalism	Commensalism	Commensalism	Commensalism	Mutualism	Commensalism	Commensalism	Commensalism	Commensalism	Antagonism	Antagonism	Antagonism	Antagonism	Antagonism	Antagonism	Commensalism	Antagonism	Antagonism	Antagonism	Amensalism	Commensalism	Commensalism	Amensalism	Commensalism	Amensalism	Commensalism	Amensalism	Amensalism	Antagonism	Amensalism	Uncertain	Amensalism	Antagonism	Amensalism	Amensalism	Commensalism	Competition	Amensalism	Amensalism	Antagonism	Antagonism	Antagonism	Amensalism	Antagonism	Antagonism	Amensalism	Antagonism	Antagonism	Competition	Competition	Commensalism	Commensalism	Neutralism	Antagonism	Mutualism	Antagonism	Commensalism	Antagonism	Antagonism	Antagonism	Antagonism	Amensalism	Antagonism	Amensalism	Commensalism	Commensalism	Commensalism	Mutualism	Mutualism	Amensalism	Antagonism	Amensalism	Antagonism	Antagonism	Commensalism	Amensalism	Amensalism	Amensalism	Commensalism	Antagonism	Antagonism	Antagonism	Antagonism	Antagonism	Antagonism	Antagonism	Commensalism	Antagonism	Mutualism	Mutualism	Commensalism	Commensalism	Antagonism	Antagonism	Commensalism	Mutualism	Mutualism	Antagonism	Amensalism	Commensalism	Antagonism	Antagonism	Antagonism	Amensalism	Amensalism	Amensalism	Antagonism	Antagonism	Antagonism	Antagonism	Antagonism	Antagonism	Antagonism	Antagonism	Antagonism	Antagonism	Commensalism	Antagonism	Antagonism	Antagonism	Antagonism	Antagonism	Amensalism	Antagonism	Antagonism	Amensalism	Commensalism	Amensalism	Competition	Antagonism	Mutualism	Amensalism	Amensalism	Amensalism	Amensalism	Amensalism	Antagonism	Antagonism	Antagonism	Antagonism	Antagonism	Antagonism	Antagonism	Commensalism	Antagonism	Amensalism	Amensalism	Antagonism	Antagonism	Commensalism	Amensalism	Commensalism	Amensalism	Amensalism	Amensalism	Amensalism	Amensalism	Amensalism	Amensalism	Amensalism	Amensalism	Antagonism	Antagonism	Amensalism	Commensalism	Commensalism	Amensalism	Commensalism	Commensalism	Amensalism	Antagonism	Amensalism	Antagonism	Amensalism	Amensalism	Amensalism	Amensalism	Antagonism	Antagonism	Amensalism	Amensalism	Amensalism	Amensalism	Antagonism	Amensalism	Commensalism	Commensalism	Commensalism	Commensalism	Antagonism	Commensalism	Antagonism	Commensalism	Commensalism	Amensalism	Amensalism	Commensalism	Mutualism	Uncertain	Mutualism	Mutualism	Mutualism	Competition	Amensalism	Amensalism	Antagonism	Amensalism	Antagonism	Commensalism	Amensalism	Commensalism	Commensalism	Amensalism	Amensalism	Amensalism	Commensalism	Amensalism	Commensalism	Commensalism	Competition	Commensalism	Amensalism	Antagonism	Commensalism	Amensalism	Competition	Antagonism	Amensalism	Antagonism	Antagonism	Commensalism	Antagonism	Antagonism	Antagonism	Antagonism	Antagonism	Antagonism	Antagonism	Amensalism	Antagonism	Antagonism	Amensalism	Amensalism	Amensalism	Amensalism	Competition	Amensalism	Commensalism	Amensalism	Antagonism	Amensalism	Amensalism	Commensalism	Amensalism	Amensalism	Amensalism	Antagonism	Amensalism	Amensalism	Amensalism	Antagonism	Antagonism	Antagonism	Antagonism	Amensalism	Antagonism	Antagonism	Amensalism	Antagonism	Antagonism	Antagonism	Amensalism	Antagonism	Commensalism	Antagonism	Amensalism	Commensalism	Commensalism	Commensalism	Commensalism	Competition	Antagonism	Antagonism	Antagonism	Antagonism	Competition	Competition	Antagonism	Antagonism	Antagonism	Amensalism	Antagonism	Antagonism	Antagonism	Antagonism	Antagonism	Antagonism	Antagonism	Amensalism	Antagonism	Commensalism	Amensalism	Amensalism	Amensalism	Amensalism	Antagonism	Antagonism	Antagonism	Antagonism	Antagonism	Amensalism	Antagonism	Antagonism	Antagonism	Antagonism	Antagonism	Antagonism	Antagonism	Antagonism	Antagonism	Antagonism	Antagonism	Antagonism	Antagonism	Antagonism	Antagonism	Amensalism	Amensalism	Commensalism	Antagonism	Antagonism	Antagonism	Antagonism	Commensalism	Antagonism	Antagonism	Antagonism	Antagonism	Antagonism	Antagonism	Antagonism	Antagonism	Antagonism	Antagonism	Antagonism	Antagonism	Antagonism	Antagonism	Commensalism	Antagonism	Competition	Antagonism	Antagonism	Antagonism	Antagonism	Antagonism	Antagonism	Antagonism	Antagonism	Antagonism	Antagonism	Commensalism	Antagonism	Antagonism	Amensalism	Competition	Commensalism	Commensalism	Commensalism	Amensalism	Amensalism	Antagonism	Amensalism	Amensalism	Antagonism	Amensalism	Antagonism	Amensalism	Amensalism	Mutualism	Antagonism	Mutualism	Amensalism	Amensalism	Amensalism	Amensalism	Amensalism	Amensalism	Amensalism	Amensalism	Antagonism	Antagonism	Commensalism	Amensalism	Amensalism	Amensalism	Amensalism	Antagonism	Amensalism	Antagonism
Campylobacter_jejuni_jejuni_NCTC_11168	Commensalism	Amensalism	Amensalism	Antagonism	Antagonism	Antagonism	Amensalism	Amensalism	Neutralism	Competition	Commensalism	Competition	Amensalism	Competition	Amensalism	Antagonism	Antagonism	Antagonism	Antagonism	Antagonism	Amensalism	Antagonism	Antagonism	Antagonism	Antagonism	Antagonism	Amensalism	Amensalism	Amensalism	Amensalism	Amensalism	Antagonism	Amensalism	Amensalism	Amensalism	Amensalism	Amensalism	Amensalism	Amensalism	Amensalism	Commensalism	Antagonism	Amensalism	Antagonism	Amensalism	Antagonism	Amensalism	Antagonism	Antagonism	Antagonism	Amensalism	Amensalism	Antagonism	Commensalism	Commensalism	Amensalism	Antagonism	Commensalism	Amensalism	Commensalism	Commensalism	Amensalism	Amensalism	Amensalism	Amensalism	Amensalism	Commensalism	Amensalism	Commensalism	Amensalism	Amensalism	Commensalism	Amensalism	Amensalism	Amensalism	Amensalism	Amensalism	Amensalism	Commensalism	Commensalism	Antagonism	Amensalism	Commensalism	Amensalism	Commensalism	Commensalism	Antagonism	Amensalism	Amensalism	Amensalism	Amensalism	Amensalism	Amensalism	Amensalism	Amensalism	Amensalism	Amensalism	Amensalism	Amensalism	Amensalism	Amensalism	Amensalism	Amensalism	Amensalism	Amensalism	Amensalism	Amensalism	Amensalism	Amensalism	Amensalism	Amensalism	Amensalism	Amensalism	Amensalism	Amensalism	Amensalism	Amensalism	Amensalism	Amensalism	Amensalism	Amensalism	Amensalism	Amensalism	Amensalism	Amensalism	Amensalism	Amensalism	Amensalism	Amensalism	Amensalism	Amensalism	Amensalism	Amensalism	Amensalism	Amensalism	Amensalism	Uncertain	Amensalism	Amensalism	Amensalism	Amensalism	Amensalism	Amensalism	Mutualism	Antagonism	Antagonism	Antagonism	Antagonism	Antagonism	Antagonism	Antagonism	Antagonism	Antagonism	Antagonism	Antagonism	Antagonism	Antagonism	Antagonism	Antagonism	Antagonism	Antagonism	Antagonism	Antagonism	Antagonism	Antagonism	Antagonism	Antagonism	Antagonism	Antagonism	Antagonism	Antagonism	Antagonism	Antagonism	Antagonism	Antagonism	Antagonism	Antagonism	Antagonism	Antagonism	Antagonism	Antagonism	Antagonism	Antagonism	Antagonism	Antagonism	Antagonism	Amensalism	Antagonism	Antagonism	Antagonism	Antagonism	Amensalism	Antagonism	Commensalism	Amensalism	Amensalism	Commensalism	Commensalism	Amensalism	Amensalism	Antagonism	Antagonism	Antagonism	Amensalism	Commensalism	Antagonism	Antagonism	Amensalism	Antagonism	Commensalism	Commensalism	Commensalism	Amensalism	Amensalism	Amensalism	Antagonism	Amensalism	Antagonism	Antagonism	Amensalism	Antagonism	Amensalism	Amensalism	Amensalism	Alone	Commensalism	Antagonism	Competition	Amensalism	Commensalism	Commensalism	Competition	Competition	Amensalism	Amensalism	Amensalism	Antagonism	Mutualism	Antagonism	Amensalism	Amensalism	Antagonism	Amensalism	Amensalism	Antagonism	Antagonism	Mutualism	Antagonism	Antagonism	Antagonism	Commensalism	Commensalism	Antagonism	Antagonism	Antagonism	Antagonism	Antagonism	Antagonism	Commensalism	Amensalism	Commensalism	Antagonism	Antagonism	Antagonism	Amensalism	Antagonism	Amensalism	Amensalism	Amensalism	Amensalism	Commensalism	Antagonism	Antagonism	Antagonism	Antagonism	Antagonism	Antagonism	Amensalism	Antagonism	Amensalism	Amensalism	Amensalism	Antagonism	Antagonism	Antagonism	Antagonism	Antagonism	Antagonism	Commensalism	Commensalism	Antagonism	Amensalism	Amensalism	Amensalism	Amensalism	Commensalism	Antagonism	Commensalism	Amensalism	Amensalism	Amensalism	Antagonism	Amensalism	Antagonism	Amensalism	Amensalism	Antagonism	Amensalism	Amensalism	Amensalism	Antagonism	Antagonism	Antagonism	Antagonism	Antagonism	Antagonism	Antagonism	Antagonism	Antagonism	Antagonism	Antagonism	Commensalism	Antagonism	Antagonism	Antagonism	Commensalism	Antagonism	Antagonism	Antagonism	Competition	Amensalism	Antagonism	Commensalism	Amensalism	Antagonism	Antagonism	Amensalism	Amensalism	Amensalism	Amensalism	Amensalism	Amensalism	Antagonism	Commensalism	Amensalism	Commensalism	Commensalism	Antagonism	Antagonism	Antagonism	Antagonism	Antagonism	Antagonism	Antagonism	Antagonism	Antagonism	Antagonism	Antagonism	Antagonism	Antagonism	Antagonism	Antagonism	Antagonism	Antagonism	Antagonism	Antagonism	Commensalism	Antagonism	Commensalism	Antagonism	Amensalism	Antagonism	Commensalism	Commensalism	Antagonism	Antagonism	Amensalism	Commensalism	Antagonism	Antagonism	Antagonism	Antagonism	Antagonism	Amensalism	Antagonism	Commensalism	Antagonism	Amensalism	Antagonism	Antagonism	Commensalism	Amensalism	Amensalism	Amensalism	Antagonism	Amensalism	Amensalism	Amensalism	Amensalism	Amensalism	Antagonism	Antagonism	Amensalism	Antagonism	Antagonism	Antagonism	Commensalism	Commensalism	Amensalism	Commensalism	Amensalism	Antagonism	Commensalism	Commensalism	Commensalism	Commensalism	Commensalism	Commensalism	Commensalism	Commensalism	Commensalism	Commensalism	Commensalism	Commensalism	Mutualism	Commensalism	Commensalism	Commensalism	Commensalism	Antagonism	Antagonism	Antagonism	Antagonism	Antagonism	Antagonism	Commensalism	Antagonism	Antagonism	Antagonism	Amensalism	Commensalism	Commensalism	Amensalism	Commensalism	Amensalism	Commensalism	Amensalism	Amensalism	Antagonism	Amensalism	Antagonism	Amensalism	Competition	Amensalism	Amensalism	Commensalism	Competition	Amensalism	Amensalism	Antagonism	Antagonism	Antagonism	Amensalism	Antagonism	Antagonism	Amensalism	Antagonism	Antagonism	Amensalism	Amensalism	Commensalism	Commensalism	Neutralism	Antagonism	Mutualism	Antagonism	Commensalism	Antagonism	Antagonism	Antagonism	Antagonism	Amensalism	Antagonism	Amensalism	Commensalism	Commensalism	Commensalism	Mutualism	Mutualism	Amensalism	Antagonism	Antagonism	Antagonism	Antagonism	Commensalism	Amensalism	Amensalism	Amensalism	Commensalism	Antagonism	Antagonism	Antagonism	Antagonism	Antagonism	Antagonism	Antagonism	Commensalism	Antagonism	Mutualism	Mutualism	Commensalism	Commensalism	Antagonism	Antagonism	Commensalism	Mutualism	Mutualism	Antagonism	Commensalism	Commensalism	Antagonism	Antagonism	Amensalism	Amensalism	Amensalism	Amensalism	Antagonism	Antagonism	Antagonism	Antagonism	Antagonism	Antagonism	Antagonism	Antagonism	Antagonism	Antagonism	Commensalism	Antagonism	Antagonism	Antagonism	Antagonism	Antagonism	Amensalism	Antagonism	Antagonism	Amensalism	Commensalism	Amensalism	Competition	Antagonism	Mutualism	Amensalism	Amensalism	Amensalism	Amensalism	Amensalism	Antagonism	Antagonism	Antagonism	Antagonism	Antagonism	Antagonism	Antagonism	Commensalism	Antagonism	Amensalism	Amensalism	Antagonism	Antagonism	Commensalism	Commensalism	Commensalism	Amensalism	Amensalism	Amensalism	Amensalism	Amensalism	Amensalism	Amensalism	Amensalism	Amensalism	Antagonism	Antagonism	Amensalism	Commensalism	Commensalism	Amensalism	Commensalism	Commensalism	Amensalism	Antagonism	Amensalism	Antagonism	Amensalism	Amensalism	Amensalism	Amensalism	Antagonism	Antagonism	Amensalism	Amensalism	Amensalism	Amensalism	Antagonism	Amensalism	Commensalism	Commensalism	Commensalism	Commensalism	Antagonism	Commensalism	Antagonism	Commensalism	Commensalism	Amensalism	Amensalism	Commensalism	Commensalism	Mutualism	Mutualism	Mutualism	Mutualism	Competition	Amensalism	Amensalism	Antagonism	Amensalism	Antagonism	Commensalism	Amensalism	Commensalism	Commensalism	Amensalism	Commensalism	Commensalism	Commensalism	Commensalism	Commensalism	Commensalism	Competition	Commensalism	Commensalism	Antagonism	Commensalism	Amensalism	Competition	Antagonism	Amensalism	Antagonism	Antagonism	Commensalism	Antagonism	Antagonism	Antagonism	Antagonism	Antagonism	Antagonism	Antagonism	Amensalism	Antagonism	Antagonism	Amensalism	Amensalism	Amensalism	Amensalism	Amensalism	Amensalism	Commensalism	Amensalism	Antagonism	Amensalism	Amensalism	Commensalism	Amensalism	Amensalism	Amensalism	Antagonism	Commensalism	Amensalism	Amensalism	Antagonism	Antagonism	Antagonism	Antagonism	Amensalism	Antagonism	Antagonism	Amensalism	Antagonism	Antagonism	Antagonism	Amensalism	Antagonism	Commensalism	Antagonism	Amensalism	Antagonism	Commensalism	Commensalism	Commensalism	Competition	Antagonism	Antagonism	Antagonism	Antagonism	Competition	Amensalism	Antagonism	Antagonism	Antagonism	Amensalism	Antagonism	Antagonism	Antagonism	Antagonism	Antagonism	Antagonism	Antagonism	Amensalism	Antagonism	Commensalism	Commensalism	Commensalism	Amensalism	Amensalism	Antagonism	Antagonism	Antagonism	Antagonism	Antagonism	Amensalism	Antagonism	Antagonism	Antagonism	Antagonism	Antagonism	Antagonism	Antagonism	Antagonism	Antagonism	Antagonism	Antagonism	Antagonism	Antagonism	Antagonism	Antagonism	Amensalism	Amensalism	Commensalism	Antagonism	Antagonism	Antagonism	Antagonism	Commensalism	Antagonism	Antagonism	Antagonism	Antagonism	Antagonism	Antagonism	Antagonism	Antagonism	Antagonism	Antagonism	Antagonism	Antagonism	Antagonism	Antagonism	Commensalism	Antagonism	Competition	Antagonism	Antagonism	Antagonism	Antagonism	Antagonism	Antagonism	Antagonism	Antagonism	Antagonism	Antagonism	Commensalism	Antagonism	Antagonism	Amensalism	Competition	Antagonism	Commensalism	Antagonism	Amensalism	Amensalism	Antagonism	Amensalism	Amensalism	Antagonism	Amensalism	Competition	Amensalism	Amensalism	Mutualism	Antagonism	Mutualism	Amensalism	Amensalism	Amensalism	Amensalism	Amensalism	Amensalism	Amensalism	Amensalism	Antagonism	Antagonism	Commensalism	Amensalism	Amensalism	Amensalism	Amensalism	Antagonism	Amensalism	Antagonism
Campylobacter_lari_RM2100	Competition	Amensalism	Amensalism	Antagonism	Antagonism	Antagonism	Mutualism	Mutualism	Mutualism	Mutualism	Mutualism	Mutualism	Mutualism	Mutualism	Amensalism	Antagonism	Competition	Amensalism	Antagonism	Competition	Antagonism	Competition	Antagonism	Antagonism	Antagonism	Amensalism	Amensalism	Amensalism	Amensalism	Amensalism	Amensalism	Commensalism	Amensalism	Amensalism	Amensalism	Amensalism	Amensalism	Amensalism	Amensalism	Amensalism	Amensalism	Antagonism	Amensalism	Competition	Amensalism	Competition	Amensalism	Competition	Amensalism	Amensalism	Amensalism	Amensalism	Amensalism	Antagonism	Amensalism	Competition	Antagonism	Amensalism	Amensalism	Amensalism	Antagonism	Antagonism	Antagonism	Antagonism	Antagonism	Antagonism	Antagonism	Antagonism	Antagonism	Antagonism	Mutualism	Antagonism	Antagonism	Antagonism	Antagonism	Antagonism	Antagonism	Amensalism	Antagonism	Antagonism	Antagonism	Antagonism	Antagonism	Antagonism	Antagonism	Antagonism	Antagonism	Competition	Amensalism	Competition	Antagonism	Antagonism	Competition	Competition	Antagonism	Competition	Competition	Competition	Amensalism	Competition	Amensalism	Amensalism	Competition	Competition	Amensalism	Competition	Competition	Competition	Competition	Competition	Amensalism	Antagonism	Antagonism	Competition	Amensalism	Amensalism	Amensalism	Competition	Amensalism	Amensalism	Amensalism	Amensalism	Amensalism	Amensalism	Amensalism	Amensalism	Competition	Competition	Amensalism	Competition	Competition	Amensalism	Competition	Competition	Competition	Amensalism	Amensalism	Competition	Commensalism	Amensalism	Amensalism	Competition	Amensalism	Antagonism	Antagonism	Antagonism	Antagonism	Antagonism	Antagonism	Antagonism	Antagonism	Antagonism	Antagonism	Antagonism	Antagonism	Antagonism	Antagonism	Antagonism	Antagonism	Antagonism	Antagonism	Antagonism	Antagonism	Antagonism	Antagonism	Antagonism	Antagonism	Antagonism	Antagonism	Antagonism	Antagonism	Antagonism	Antagonism	Antagonism	Antagonism	Antagonism	Antagonism	Antagonism	Antagonism	Antagonism	Antagonism	Antagonism	Antagonism	Antagonism	Amensalism	Amensalism	Amensalism	Antagonism	Amensalism	Amensalism	Antagonism	Amensalism	Antagonism	Amensalism	Amensalism	Amensalism	Antagonism	Antagonism	Amensalism	Antagonism	Antagonism	Antagonism	Antagonism	Amensalism	Neutralism	Antagonism	Antagonism	Amensalism	Amensalism	Amensalism	Amensalism	Amensalism	Amensalism	Antagonism	Commensalism	Antagonism	Commensalism	Antagonism	Antagonism	Commensalism	Antagonism	Commensalism	Commensalism	Commensalism	Commensalism	Alone	Amensalism	Commensalism	Amensalism	Amensalism	Antagonism	Amensalism	Amensalism	Amensalism	Amensalism	Amensalism	Antagonism	Antagonism	Amensalism	Amensalism	Amensalism	Amensalism	Amensalism	Amensalism	Amensalism	Antagonism	Antagonism	Antagonism	Antagonism	Antagonism	Competition	Amensalism	Competition	Competition	Competition	Competition	Amensalism	Competition	Antagonism	Amensalism	Competition	Antagonism	Amensalism	Antagonism	Amensalism	Competition	Amensalism	Amensalism	Amensalism	Amensalism	Amensalism	Antagonism	Antagonism	Antagonism	Antagonism	Antagonism	Amensalism	Amensalism	Antagonism	Competition	Amensalism	Amensalism	Antagonism	Amensalism	Amensalism	Antagonism	Competition	Antagonism	Amensalism	Neutralism	Amensalism	Amensalism	Amensalism	Amensalism	Amensalism	Amensalism	Amensalism	Commensalism	Amensalism	Amensalism	Amensalism	Competition	Commensalism	Antagonism	Competition	Antagonism	Antagonism	Mutualism	Amensalism	Amensalism	Amensalism	Amensalism	Amensalism	Antagonism	Antagonism	Antagonism	Antagonism	Antagonism	Antagonism	Antagonism	Antagonism	Amensalism	Antagonism	Antagonism	Antagonism	Antagonism	Antagonism	Mutualism	Antagonism	Antagonism	Amensalism	Antagonism	Competition	Antagonism	Amensalism	Antagonism	Amensalism	Amensalism	Competition	Competition	Amensalism	Amensalism	Antagonism	Competition	Amensalism	Competition	Amensalism	Amensalism	Antagonism	Amensalism	Antagonism	Amensalism	Amensalism	Antagonism	Antagonism	Antagonism	Antagonism	Antagonism	Antagonism	Antagonism	Competition	Competition	Competition	Competition	Competition	Competition	Amensalism	Antagonism	Amensalism	Competition	Amensalism	Competition	Amensalism	Amensalism	Amensalism	Amensalism	Amensalism	Antagonism	Antagonism	Antagonism	Amensalism	Amensalism	Antagonism	Amensalism	Antagonism	Competition	Competition	Commensalism	Amensalism	Antagonism	Amensalism	Amensalism	Amensalism	Amensalism	Amensalism	Amensalism	Commensalism	Commensalism	Competition	Amensalism	Amensalism	Competition	Amensalism	Antagonism	Amensalism	Amensalism	Amensalism	Amensalism	Amensalism	Amensalism	Antagonism	Antagonism	Amensalism	Amensalism	Amensalism	Competition	Antagonism	Antagonism	Amensalism	Competition	Competition	Competition	Competition	Amensalism	Antagonism	Competition	Antagonism	Amensalism	Competition	Competition	Amensalism	Amensalism	Competition	Competition	Antagonism	Antagonism	Antagonism	Antagonism	Antagonism	Amensalism	Amensalism	Amensalism	Amensalism	Amensalism	Antagonism	Amensalism	Antagonism	Amensalism	Antagonism	Commensalism	Amensalism	Competition	Commensalism	Antagonism	Antagonism	Competition	Amensalism	Amensalism	Amensalism	Amensalism	Antagonism	Antagonism	Amensalism	Antagonism	Antagonism	Antagonism	Amensalism	Amensalism	Amensalism	Amensalism	Amensalism	Amensalism	Competition	Antagonism	Antagonism	Amensalism	Antagonism	Antagonism	Antagonism	Antagonism	Antagonism	Competition	Antagonism	Competition	Competition	Competition	Competition	Antagonism	Antagonism	Competition	Antagonism	Amensalism	Competition	Antagonism	Competition	Competition	Competition	Competition	Antagonism	Antagonism	Antagonism	Antagonism	Antagonism	Antagonism	Antagonism	Antagonism	Antagonism	Antagonism	Antagonism	Antagonism	Antagonism	Competition	Antagonism	Antagonism	Competition	Antagonism	Antagonism	Antagonism	Amensalism	Competition	Antagonism	Antagonism	Antagonism	Amensalism	Amensalism	Amensalism	Antagonism	Antagonism	Antagonism	Antagonism	Antagonism	Antagonism	Antagonism	Antagonism	Antagonism	Antagonism	Amensalism	Antagonism	Antagonism	Antagonism	Antagonism	Antagonism	Neutralism	Amensalism	Antagonism	Antagonism	Amensalism	Amensalism	Amensalism	Competition	Amensalism	Competition	Amensalism	Competition	Amensalism	Amensalism	Amensalism	Antagonism	Antagonism	Antagonism	Amensalism	Antagonism	Antagonism	Amensalism	Antagonism	Amensalism	Amensalism	Amensalism	Antagonism	Amensalism	Amensalism	Antagonism	Amensalism	Amensalism	Amensalism	Amensalism	Amensalism	Competition	Amensalism	Amensalism	Amensalism	Antagonism	Antagonism	Commensalism	Competition	Antagonism	Antagonism	Antagonism	Antagonism	Amensalism	Amensalism	Amensalism	Antagonism	Amensalism	Amensalism	Amensalism	Amensalism	Amensalism	Antagonism	Competition	Antagonism	Antagonism	Antagonism	Amensalism	Amensalism	Competition	Competition	Competition	Amensalism	Competition	Amensalism	Competition	Competition	Amensalism	Competition	Amensalism	Amensalism	Amensalism	Amensalism	Amensalism	Amensalism	Antagonism	Commensalism	Amensalism	Antagonism	Competition	Antagonism	Amensalism	Amensalism	Amensalism	Amensalism	Competition	Amensalism	Amensalism	Amensalism	Amensalism	Amensalism	Amensalism	Amensalism	Amensalism	Competition	Amensalism	Amensalism	Amensalism	Antagonism	Amensalism	Amensalism	Amensalism	Amensalism	Amensalism	Amensalism	Antagonism	Antagonism	Antagonism	Antagonism	Antagonism	Antagonism	Antagonism	Amensalism	Antagonism	Antagonism	Amensalism	Amensalism	Amensalism	Amensalism	Amensalism	Amensalism	Antagonism	Amensalism	Antagonism	Antagonism	Antagonism	Antagonism	Amensalism	Antagonism	Amensalism	Amensalism	Amensalism	Amensalism	Amensalism	Antagonism	Antagonism	Antagonism	Antagonism	Neutralism	Amensalism	Neutralism	Amensalism	Competition	Competition	Competition	Competition	Antagonism	Amensalism	Amensalism	Amensalism	Competition	Amensalism	Amensalism	Amensalism	Amensalism	Amensalism	Commensalism	Amensalism	Amensalism	Amensalism	Amensalism	Amensalism	Antagonism	Competition	Amensalism	Antagonism	Antagonism	Antagonism	Antagonism	Antagonism	Amensalism	Antagonism	Amensalism	Antagonism	Antagonism	Amensalism	Amensalism	Competition	Amensalism	Competition	Competition	Competition	Competition	Competition	Antagonism	Antagonism	Competition	Competition	Competition	Amensalism	Competition	Antagonism	Competition	Antagonism	Competition	Competition	Competition	Antagonism	Antagonism	Antagonism	Amensalism	Amensalism	Amensalism	Competition	Competition	Competition	Competition	Competition	Competition	Competition	Competition	Antagonism	Antagonism	Antagonism	Antagonism	Competition	Amensalism	Amensalism	Competition	Amensalism	Competition	Competition	Competition	Competition	Antagonism	Competition	Competition	Competition	Antagonism	Antagonism	Antagonism	Competition	Competition	Antagonism	Competition	Amensalism	Antagonism	Antagonism	Competition	Amensalism	Amensalism	Antagonism	Antagonism	Amensalism	Amensalism	Amensalism	Competition	Competition	Amensalism	Antagonism	Mutualism	Antagonism	Commensalism	Mutualism	Mutualism	Antagonism	Competition	Antagonism	Amensalism	Amensalism	Amensalism	Amensalism	Amensalism	Amensalism	Antagonism	Competition	Amensalism	Amensalism	Amensalism	Amensalism	Amensalism	Amensalism	Amensalism	Amensalism
Campylobacter_rectus_RM3267	Amensalism	Amensalism	Amensalism	Antagonism	Antagonism	Antagonism	Antagonism	Antagonism	Antagonism	Antagonism	Antagonism	Antagonism	Antagonism	Antagonism	Amensalism	Antagonism	Antagonism	Amensalism	Antagonism	Antagonism	Antagonism	Antagonism	Antagonism	Amensalism	Amensalism	Amensalism	Amensalism	Amensalism	Amensalism	Amensalism	Amensalism	Antagonism	Amensalism	Competition	Amensalism	Amensalism	Amensalism	Amensalism	Amensalism	Amensalism	Amensalism	Antagonism	Antagonism	Antagonism	Amensalism	Amensalism	Amensalism	Antagonism	Amensalism	Amensalism	Amensalism	Amensalism	Amensalism	Amensalism	Amensalism	Amensalism	Amensalism	Antagonism	Antagonism	Antagonism	Amensalism	Amensalism	Amensalism	Amensalism	Amensalism	Amensalism	Amensalism	Amensalism	Amensalism	Amensalism	Antagonism	Amensalism	Amensalism	Amensalism	Amensalism	Amensalism	Amensalism	Amensalism	Amensalism	Amensalism	Antagonism	Amensalism	Amensalism	Amensalism	Amensalism	Amensalism	Antagonism	Amensalism	Amensalism	Amensalism	Antagonism	Antagonism	Amensalism	Amensalism	Antagonism	Amensalism	Amensalism	Amensalism	Amensalism	Amensalism	Amensalism	Amensalism	Amensalism	Amensalism	Amensalism	Amensalism	Amensalism	Amensalism	Amensalism	Amensalism	Competition	Antagonism	Antagonism	Amensalism	Amensalism	Amensalism	Amensalism	Amensalism	Amensalism	Amensalism	Amensalism	Amensalism	Amensalism	Amensalism	Amensalism	Amensalism	Amensalism	Amensalism	Amensalism	Amensalism	Amensalism	Amensalism	Amensalism	Amensalism	Amensalism	Amensalism	Amensalism	Amensalism	Antagonism	Amensalism	Amensalism	Amensalism	Amensalism	Amensalism	Antagonism	Amensalism	Amensalism	Amensalism	Amensalism	Amensalism	Amensalism	Amensalism	Amensalism	Amensalism	Amensalism	Amensalism	Amensalism	Amensalism	Amensalism	Amensalism	Amensalism	Amensalism	Amensalism	Amensalism	Amensalism	Amensalism	Amensalism	Amensalism	Amensalism	Amensalism	Amensalism	Amensalism	Amensalism	Amensalism	Amensalism	Amensalism	Amensalism	Amensalism	Amensalism	Amensalism	Amensalism	Amensalism	Amensalism	Amensalism	Competition	Antagonism	Amensalism	Amensalism	Amensalism	Amensalism	Antagonism	Amensalism	Amensalism	Amensalism	Competition	Competition	Amensalism	Amensalism	Amensalism	Amensalism	Amensalism	Antagonism	Amensalism	Amensalism	Amensalism	Antagonism	Amensalism	Uncertain	Competition	Antagonism	Antagonism	Antagonism	Amensalism	Amensalism	Antagonism	Antagonism	Antagonism	Antagonism	Antagonism	Antagonism	Antagonism	Antagonism	Antagonism	Antagonism	Antagonism	Amensalism	Alone	Antagonism	Amensalism	Amensalism	Competition	Commensalism	Mutualism	Amensalism	Amensalism	Amensalism	Commensalism	Antagonism	Amensalism	Amensalism	Uncertain	Amensalism	Amensalism	Amensalism	Antagonism	Amensalism	Antagonism	Amensalism	Amensalism	Antagonism	Amensalism	Amensalism	Amensalism	Amensalism	Amensalism	Amensalism	Antagonism	Amensalism	Amensalism	Antagonism	Antagonism	Amensalism	Antagonism	Amensalism	Antagonism	Antagonism	Amensalism	Amensalism	Amensalism	Amensalism	Amensalism	Antagonism	Amensalism	Amensalism	Amensalism	Antagonism	Amensalism	Antagonism	Antagonism	Competition	Amensalism	Amensalism	Antagonism	Competition	Competition	Antagonism	Amensalism	Amensalism	Amensalism	Amensalism	Amensalism	Amensalism	Amensalism	Amensalism	Competition	Amensalism	Amensalism	Amensalism	Amensalism	Amensalism	Amensalism	Amensalism	Antagonism	Antagonism	Competition	Antagonism	Amensalism	Antagonism	Amensalism	Competition	Amensalism	Amensalism	Amensalism	Amensalism	Antagonism	Amensalism	Amensalism	Amensalism	Amensalism	Antagonism	Amensalism	Amensalism	Amensalism	Competition	Amensalism	Amensalism	Amensalism	Antagonism	Amensalism	Mutualism	Amensalism	Mutualism	Antagonism	Antagonism	Amensalism	Amensalism	Amensalism	Amensalism	Amensalism	Amensalism	Amensalism	Amensalism	Antagonism	Amensalism	Amensalism	Antagonism	Amensalism	Amensalism	Amensalism	Amensalism	Amensalism	Amensalism	Amensalism	Commensalism	Antagonism	Amensalism	Antagonism	Amensalism	Amensalism	Antagonism	Amensalism	Amensalism	Antagonism	Antagonism	Antagonism	Antagonism	Antagonism	Antagonism	Amensalism	Amensalism	Amensalism	Amensalism	Amensalism	Amensalism	Amensalism	Amensalism	Amensalism	Amensalism	Amensalism	Amensalism	Amensalism	Amensalism	Antagonism	Amensalism	Amensalism	Amensalism	Antagonism	Antagonism	Competition	Antagonism	Antagonism	Amensalism	Amensalism	Amensalism	Amensalism	Amensalism	Antagonism	Antagonism	Amensalism	Amensalism	Amensalism	Amensalism	Amensalism	Antagonism	Antagonism	Antagonism	Amensalism	Amensalism	Antagonism	Amensalism	Amensalism	Antagonism	Antagonism	Antagonism	Amensalism	Antagonism	Antagonism	Antagonism	Antagonism	Antagonism	Antagonism	Antagonism	Antagonism	Amensalism	Amensalism	Antagonism	Antagonism	Amensalism	Amensalism	Amensalism	Amensalism	Amensalism	Amensalism	Amensalism	Antagonism	Amensalism	Amensalism	Amensalism	Amensalism	Mutualism	Amensalism	Amensalism	Amensalism	Amensalism	Amensalism	Amensalism	Amensalism	Amensalism	Amensalism	Antagonism	Amensalism	Amensalism	Antagonism	Antagonism	Amensalism	Amensalism	Antagonism	Amensalism	Amensalism	Amensalism	Amensalism	Amensalism	Amensalism	Amensalism	Amensalism	Amensalism	Antagonism	Amensalism	Amensalism	Amensalism	Amensalism	Amensalism	Amensalism	Amensalism	Amensalism	Antagonism	Amensalism	Amensalism	Antagonism	Amensalism	Amensalism	Amensalism	Antagonism	Amensalism	Amensalism	Amensalism	Amensalism	Amensalism	Amensalism	Amensalism	Amensalism	Amensalism	Amensalism	Antagonism	Amensalism	Amensalism	Amensalism	Amensalism	Antagonism	Amensalism	Amensalism	Amensalism	Amensalism	Antagonism	Amensalism	Antagonism	Amensalism	Antagonism	Amensalism	Amensalism	Amensalism	Amensalism	Amensalism	Amensalism	Amensalism	Amensalism	Amensalism	Amensalism	Antagonism	Amensalism	Antagonism	Amensalism	Antagonism	Amensalism	Amensalism	Amensalism	Amensalism	Amensalism	Amensalism	Amensalism	Amensalism	Amensalism	Amensalism	Amensalism	Amensalism	Amensalism	Amensalism	Amensalism	Amensalism	Amensalism	Amensalism	Amensalism	Antagonism	Antagonism	Antagonism	Antagonism	Amensalism	Competition	Amensalism	Amensalism	Amensalism	Amensalism	Competition	Amensalism	Amensalism	Amensalism	Amensalism	Amensalism	Amensalism	Amensalism	Amensalism	Antagonism	Amensalism	Amensalism	Amensalism	Amensalism	Amensalism	Amensalism	Amensalism	Amensalism	Amensalism	Competition	Antagonism	Amensalism	Amensalism	Amensalism	Amensalism	Amensalism	Amensalism	Amensalism	Amensalism	Antagonism	Antagonism	Antagonism	Antagonism	Antagonism	Antagonism	Amensalism	Amensalism	Amensalism	Antagonism	Amensalism	Antagonism	Amensalism	Amensalism	Amensalism	Amensalism	Amensalism	Antagonism	Amensalism	Competition	Antagonism	Antagonism	Competition	Amensalism	Amensalism	Amensalism	Amensalism	Amensalism	Amensalism	Amensalism	Amensalism	Antagonism	Amensalism	Antagonism	Amensalism	Amensalism	Antagonism	Antagonism	Antagonism	Antagonism	Amensalism	Antagonism	Antagonism	Amensalism	Amensalism	Mutualism	Antagonism	Antagonism	Antagonism	Amensalism	Amensalism	Amensalism	Amensalism	Amensalism	Antagonism	Amensalism	Amensalism	Amensalism	Antagonism	Amensalism	Amensalism	Antagonism	Amensalism	Amensalism	Antagonism	Antagonism	Antagonism	Amensalism	Amensalism	Amensalism	Antagonism	Amensalism	Amensalism	Antagonism	Antagonism	Amensalism	Antagonism	Amensalism	Amensalism	Amensalism	Amensalism	Amensalism	Amensalism	Amensalism	Amensalism	Antagonism	Amensalism	Amensalism	Amensalism	Amensalism	Amensalism	Amensalism	Amensalism	Amensalism	Amensalism	Amensalism	Amensalism	Amensalism	Amensalism	Amensalism	Amensalism	Amensalism	Amensalism	Antagonism	Amensalism	Amensalism	Amensalism	Amensalism	Amensalism	Amensalism	Antagonism	Amensalism	Amensalism	Amensalism	Amensalism	Competition	Amensalism	Antagonism	Amensalism	Amensalism	Amensalism	Antagonism	Amensalism	Amensalism	Amensalism	Amensalism	Amensalism	Amensalism	Amensalism	Amensalism	Antagonism	Amensalism	Amensalism	Amensalism	Amensalism	Amensalism	Amensalism	Competition	Amensalism	Antagonism	Amensalism	Amensalism	Amensalism	Antagonism	Antagonism	Amensalism	Antagonism	Antagonism	Antagonism	Amensalism	Antagonism	Antagonism	Antagonism	Antagonism	Amensalism	Antagonism	Antagonism	Antagonism	Commensalism	Antagonism	Antagonism	Antagonism	Antagonism	Commensalism	Commensalism	Amensalism	Amensalism	Antagonism	Amensalism	Amensalism	Amensalism	Amensalism	Amensalism	Amensalism	Amensalism	Amensalism	Amensalism	Amensalism	Amensalism	Amensalism	Amensalism	Amensalism	Commensalism	Amensalism	Amensalism	Amensalism	Amensalism	Amensalism	Amensalism	Amensalism	Amensalism	Amensalism	Amensalism	Amensalism	Amensalism	Amensalism	Amensalism	Amensalism	Amensalism	Amensalism	Antagonism	Amensalism	Antagonism	Amensalism	Amensalism	Antagonism	Antagonism	Competition	Antagonism	Amensalism	Amensalism	Amensalism	Amensalism	Competition	Amensalism	Antagonism	Amensalism	Amensalism	Antagonism	Antagonism	Antagonism	Amensalism	Antagonism	Amensalism	Amensalism	Amensalism	Amensalism	Amensalism	Amensalism	Amensalism	Amensalism	Amensalism	Amensalism	Amensalism	Amensalism	Amensalism	Amensalism	Amensalism	Amensalism
Campylobacter_showae_CSUNSWCD	Mutualism	Amensalism	Amensalism	Antagonism	Antagonism	Antagonism	Amensalism	Amensalism	Amensalism	Competition	Amensalism	Competition	Amensalism	Competition	Amensalism	Antagonism	Amensalism	Commensalism	Mutualism	Amensalism	Amensalism	Amensalism	Antagonism	Commensalism	Antagonism	Antagonism	Amensalism	Amensalism	Amensalism	Amensalism	Amensalism	Mutualism	Amensalism	Amensalism	Amensalism	Amensalism	Amensalism	Amensalism	Amensalism	Amensalism	Amensalism	Antagonism	Amensalism	Antagonism	Amensalism	Amensalism	Amensalism	Antagonism	Antagonism	Antagonism	Competition	Competition	Antagonism	Amensalism	Antagonism	Amensalism	Antagonism	Antagonism	Antagonism	Mutualism	Amensalism	Amensalism	Amensalism	Amensalism	Amensalism	Amensalism	Amensalism	Amensalism	Amensalism	Amensalism	Antagonism	Amensalism	Amensalism	Amensalism	Amensalism	Amensalism	Amensalism	Amensalism	Amensalism	Amensalism	Antagonism	Amensalism	Amensalism	Amensalism	Amensalism	Amensalism	Antagonism	Amensalism	Amensalism	Amensalism	Amensalism	Amensalism	Amensalism	Amensalism	Amensalism	Amensalism	Amensalism	Amensalism	Amensalism	Amensalism	Amensalism	Amensalism	Amensalism	Amensalism	Amensalism	Amensalism	Amensalism	Amensalism	Amensalism	Amensalism	Amensalism	Amensalism	Amensalism	Amensalism	Amensalism	Amensalism	Amensalism	Amensalism	Amensalism	Amensalism	Amensalism	Amensalism	Amensalism	Amensalism	Amensalism	Amensalism	Amensalism	Amensalism	Amensalism	Amensalism	Amensalism	Amensalism	Amensalism	Amensalism	Amensalism	Amensalism	Amensalism	Amensalism	Amensalism	Amensalism	Amensalism	Amensalism	Amensalism	Antagonism	Antagonism	Antagonism	Antagonism	Antagonism	Antagonism	Antagonism	Antagonism	Antagonism	Antagonism	Antagonism	Antagonism	Antagonism	Antagonism	Antagonism	Antagonism	Antagonism	Antagonism	Antagonism	Antagonism	Antagonism	Antagonism	Antagonism	Antagonism	Antagonism	Antagonism	Antagonism	Antagonism	Antagonism	Antagonism	Antagonism	Antagonism	Antagonism	Antagonism	Antagonism	Antagonism	Antagonism	Antagonism	Antagonism	Antagonism	Antagonism	Antagonism	Antagonism	Amensalism	Antagonism	Antagonism	Antagonism	Antagonism	Amensalism	Antagonism	Commensalism	Amensalism	Amensalism	Amensalism	Amensalism	Amensalism	Amensalism	Antagonism	Antagonism	Antagonism	Amensalism	Commensalism	Antagonism	Antagonism	Amensalism	Antagonism	Commensalism	Antagonism	Antagonism	Competition	Amensalism	Competition	Amensalism	Competition	Amensalism	Competition	Competition	Competition	Competition	Competition	Competition	Competition	Commensalism	Antagonism	Alone	Competition	Amensalism	Commensalism	Competition	Competition	Amensalism	Amensalism	Amensalism	Antagonism	Antagonism	Antagonism	Amensalism	Amensalism	Antagonism	Amensalism	Amensalism	Antagonism	Antagonism	Antagonism	Antagonism	Antagonism	Antagonism	Antagonism	Commensalism	Amensalism	Amensalism	Amensalism	Amensalism	Antagonism	Amensalism	Amensalism	Amensalism	Antagonism	Antagonism	Antagonism	Antagonism	Amensalism	Antagonism	Amensalism	Amensalism	Amensalism	Amensalism	Amensalism	Antagonism	Antagonism	Antagonism	Antagonism	Antagonism	Amensalism	Amensalism	Antagonism	Amensalism	Competition	Amensalism	Amensalism	Competition	Antagonism	Antagonism	Commensalism	Antagonism	Amensalism	Commensalism	Antagonism	Amensalism	Competition	Competition	Amensalism	Amensalism	Antagonism	Amensalism	Amensalism	Amensalism	Amensalism	Antagonism	Antagonism	Antagonism	Competition	Amensalism	Antagonism	Competition	Amensalism	Competition	Antagonism	Antagonism	Antagonism	Antagonism	Antagonism	Antagonism	Antagonism	Antagonism	Antagonism	Antagonism	Antagonism	Amensalism	Antagonism	Commensalism	Antagonism	Amensalism	Antagonism	Antagonism	Antagonism	Competition	Amensalism	Competition	Antagonism	Amensalism	Antagonism	Antagonism	Competition	Amensalism	Amensalism	Amensalism	Amensalism	Amensalism	Antagonism	Amensalism	Amensalism	Antagonism	Commensalism	Antagonism	Antagonism	Antagonism	Antagonism	Antagonism	Antagonism	Antagonism	Antagonism	Antagonism	Antagonism	Antagonism	Antagonism	Antagonism	Amensalism	Amensalism	Amensalism	Amensalism	Amensalism	Amensalism	Amensalism	Antagonism	Amensalism	Amensalism	Amensalism	Amensalism	Mutualism	Commensalism	Antagonism	Antagonism	Amensalism	Commensalism	Antagonism	Antagonism	Antagonism	Antagonism	Antagonism	Amensalism	Antagonism	Commensalism	Amensalism	Amensalism	Antagonism	Antagonism	Antagonism	Competition	Competition	Competition	Antagonism	Competition	Amensalism	Amensalism	Amensalism	Amensalism	Antagonism	Amensalism	Competition	Antagonism	Antagonism	Antagonism	Antagonism	Commensalism	Amensalism	Commensalism	Amensalism	Antagonism	Antagonism	Antagonism	Commensalism	Antagonism	Antagonism	Antagonism	Antagonism	Antagonism	Antagonism	Antagonism	Antagonism	Amensalism	Antagonism	Antagonism	Antagonism	Commensalism	Commensalism	Mutualism	Mutualism	Mutualism	Mutualism	Mutualism	Antagonism	Amensalism	Antagonism	Antagonism	Antagonism	Amensalism	Commensalism	Commensalism	Amensalism	Commensalism	Amensalism	Commensalism	Amensalism	Amensalism	Antagonism	Competition	Antagonism	Amensalism	Competition	Amensalism	Amensalism	Commensalism	Amensalism	Amensalism	Amensalism	Antagonism	Antagonism	Antagonism	Amensalism	Antagonism	Antagonism	Amensalism	Neutralism	Antagonism	Competition	Competition	Commensalism	Commensalism	Antagonism	Mutualism	Mutualism	Amensalism	Antagonism	Antagonism	Antagonism	Mutualism	Mutualism	Antagonism	Antagonism	Antagonism	Antagonism	Mutualism	Mutualism	Mutualism	Mutualism	Antagonism	Antagonism	Mutualism	Antagonism	Antagonism	Antagonism	Antagonism	Antagonism	Antagonism	Antagonism	Antagonism	Mutualism	Mutualism	Antagonism	Antagonism	Antagonism	Antagonism	Antagonism	Antagonism	Antagonism	Antagonism	Antagonism	Mutualism	Mutualism	Commensalism	Antagonism	Mutualism	Mutualism	Antagonism	Mutualism	Antagonism	Antagonism	Antagonism	Competition	Amensalism	Amensalism	Amensalism	Commensalism	Antagonism	Commensalism	Antagonism	Antagonism	Antagonism	Antagonism	Antagonism	Antagonism	Antagonism	Amensalism	Antagonism	Antagonism	Antagonism	Antagonism	Antagonism	Amensalism	Antagonism	Competition	Amensalism	Antagonism	Amensalism	Competition	Amensalism	Antagonism	Amensalism	Amensalism	Amensalism	Amensalism	Amensalism	Antagonism	Antagonism	Antagonism	Antagonism	Antagonism	Antagonism	Antagonism	Commensalism	Antagonism	Amensalism	Amensalism	Antagonism	Antagonism	Commensalism	Commensalism	Commensalism	Amensalism	Amensalism	Amensalism	Amensalism	Amensalism	Amensalism	Amensalism	Amensalism	Amensalism	Amensalism	Amensalism	Amensalism	Antagonism	Antagonism	Amensalism	Commensalism	Amensalism	Amensalism	Antagonism	Amensalism	Antagonism	Amensalism	Amensalism	Amensalism	Amensalism	Antagonism	Antagonism	Amensalism	Amensalism	Amensalism	Amensalism	Antagonism	Antagonism	Antagonism	Antagonism	Antagonism	Commensalism	Amensalism	Mutualism	Amensalism	Antagonism	Commensalism	Amensalism	Amensalism	Mutualism	Mutualism	Antagonism	Mutualism	Mutualism	Mutualism	Competition	Amensalism	Amensalism	Antagonism	Amensalism	Antagonism	Antagonism	Amensalism	Commensalism	Commensalism	Amensalism	Commensalism	Commensalism	Antagonism	Commensalism	Mutualism	Commensalism	Amensalism	Amensalism	Commensalism	Antagonism	Mutualism	Amensalism	Amensalism	Antagonism	Amensalism	Antagonism	Antagonism	Amensalism	Antagonism	Antagonism	Antagonism	Antagonism	Antagonism	Antagonism	Antagonism	Amensalism	Antagonism	Antagonism	Amensalism	Amensalism	Amensalism	Amensalism	Competition	Amensalism	Commensalism	Amensalism	Antagonism	Amensalism	Amensalism	Commensalism	Amensalism	Amensalism	Amensalism	Antagonism	Commensalism	Amensalism	Amensalism	Antagonism	Antagonism	Antagonism	Antagonism	Amensalism	Antagonism	Antagonism	Amensalism	Amensalism	Amensalism	Amensalism	Amensalism	Antagonism	Commensalism	Antagonism	Amensalism	Antagonism	Commensalism	Antagonism	Commensalism	Competition	Antagonism	Antagonism	Antagonism	Antagonism	Competition	Competition	Antagonism	Antagonism	Commensalism	Amensalism	Antagonism	Antagonism	Antagonism	Antagonism	Antagonism	Antagonism	Antagonism	Amensalism	Antagonism	Antagonism	Commensalism	Commensalism	Amensalism	Amensalism	Amensalism	Amensalism	Amensalism	Amensalism	Amensalism	Amensalism	Antagonism	Amensalism	Amensalism	Amensalism	Commensalism	Amensalism	Antagonism	Amensalism	Antagonism	Amensalism	Amensalism	Amensalism	Antagonism	Antagonism	Antagonism	Amensalism	Amensalism	Commensalism	Amensalism	Amensalism	Amensalism	Mutualism	Mutualism	Amensalism	Mutualism	Mutualism	Antagonism	Antagonism	Antagonism	Antagonism	Amensalism	Commensalism	Antagonism	Amensalism	Antagonism	Amensalism	Amensalism	Commensalism	Amensalism	Antagonism	Amensalism	Amensalism	Antagonism	Antagonism	Antagonism	Antagonism	Amensalism	Amensalism	Antagonism	Amensalism	Neutralism	Antagonism	Antagonism	Amensalism	Competition	Commensalism	Antagonism	Antagonism	Amensalism	Amensalism	Antagonism	Competition	Amensalism	Antagonism	Amensalism	Antagonism	Amensalism	Amensalism	Commensalism	Antagonism	Antagonism	Amensalism	Amensalism	Amensalism	Amensalism	Amensalism	Amensalism	Amensalism	Amensalism	Antagonism	Antagonism	Amensalism	Amensalism	Amensalism	Amensalism	Amensalism	Antagonism	Amensalism	Antagonism
Campylobacter_upsaliensis_JV21	Amensalism	Amensalism	Amensalism	Antagonism	Antagonism	Antagonism	Amensalism	Amensalism	Commensalism	Competition	Commensalism	Competition	Amensalism	Antagonism	Amensalism	Antagonism	Antagonism	Antagonism	Antagonism	Antagonism	Amensalism	Antagonism	Antagonism	Commensalism	Antagonism	Antagonism	Amensalism	Amensalism	Amensalism	Amensalism	Amensalism	Antagonism	Amensalism	Amensalism	Amensalism	Amensalism	Amensalism	Amensalism	Amensalism	Amensalism	Commensalism	Antagonism	Amensalism	Commensalism	Amensalism	Antagonism	Amensalism	Antagonism	Antagonism	Antagonism	Antagonism	Antagonism	Antagonism	Amensalism	Amensalism	Amensalism	Antagonism	Amensalism	Antagonism	Amensalism	Commensalism	Amensalism	Amensalism	Commensalism	Amensalism	Amensalism	Commensalism	Amensalism	Amensalism	Commensalism	Amensalism	Amensalism	Amensalism	Amensalism	Amensalism	Commensalism	Amensalism	Amensalism	Commensalism	Commensalism	Antagonism	Commensalism	Amensalism	Amensalism	Amensalism	Amensalism	Antagonism	Amensalism	Amensalism	Amensalism	Amensalism	Amensalism	Amensalism	Amensalism	Amensalism	Amensalism	Amensalism	Amensalism	Amensalism	Amensalism	Amensalism	Amensalism	Amensalism	Amensalism	Amensalism	Amensalism	Amensalism	Amensalism	Amensalism	Amensalism	Amensalism	Amensalism	Amensalism	Amensalism	Amensalism	Amensalism	Amensalism	Amensalism	Amensalism	Amensalism	Amensalism	Amensalism	Amensalism	Amensalism	Amensalism	Amensalism	Amensalism	Amensalism	Amensalism	Amensalism	Amensalism	Amensalism	Amensalism	Amensalism	Amensalism	Amensalism	Amensalism	Amensalism	Amensalism	Amensalism	Amensalism	Amensalism	Amensalism	Antagonism	Antagonism	Antagonism	Antagonism	Antagonism	Antagonism	Antagonism	Antagonism	Antagonism	Antagonism	Antagonism	Antagonism	Antagonism	Antagonism	Antagonism	Antagonism	Antagonism	Antagonism	Antagonism	Antagonism	Antagonism	Antagonism	Antagonism	Antagonism	Antagonism	Antagonism	Antagonism	Antagonism	Antagonism	Antagonism	Antagonism	Antagonism	Antagonism	Antagonism	Antagonism	Antagonism	Antagonism	Antagonism	Antagonism	Antagonism	Antagonism	Antagonism	Antagonism	Amensalism	Antagonism	Antagonism	Antagonism	Commensalism	Amensalism	Antagonism	Commensalism	Amensalism	Amensalism	Amensalism	Amensalism	Amensalism	Amensalism	Antagonism	Antagonism	Antagonism	Amensalism	Amensalism	Antagonism	Commensalism	Amensalism	Amensalism	Commensalism	Amensalism	Amensalism	Antagonism	Amensalism	Amensalism	Amensalism	Antagonism	Antagonism	Amensalism	Amensalism	Antagonism	Amensalism	Amensalism	Amensalism	Amensalism	Amensalism	Amensalism	Competition	Alone	Amensalism	Commensalism	Competition	Competition	Amensalism	Amensalism	Amensalism	Antagonism	Mutualism	Antagonism	Amensalism	Amensalism	Neutralism	Amensalism	Amensalism	Antagonism	Antagonism	Antagonism	Antagonism	Antagonism	Antagonism	Amensalism	Commensalism	Antagonism	Antagonism	Antagonism	Antagonism	Antagonism	Antagonism	Amensalism	Amensalism	Amensalism	Antagonism	Antagonism	Antagonism	Amensalism	Commensalism	Amensalism	Amensalism	Amensalism	Amensalism	Commensalism	Antagonism	Antagonism	Antagonism	Antagonism	Commensalism	Antagonism	Amensalism	Commensalism	Amensalism	Antagonism	Amensalism	Antagonism	Amensalism	Amensalism	Antagonism	Commensalism	Antagonism	Commensalism	Commensalism	Antagonism	Amensalism	Antagonism	Antagonism	Amensalism	Commensalism	Antagonism	Amensalism	Amensalism	Amensalism	Amensalism	Commensalism	Antagonism	Amensalism	Antagonism	Amensalism	Antagonism	Amensalism	Amensalism	Amensalism	Antagonism	Antagonism	Antagonism	Antagonism	Antagonism	Antagonism	Antagonism	Antagonism	Antagonism	Antagonism	Antagonism	Commensalism	Antagonism	Commensalism	Antagonism	Commensalism	Antagonism	Antagonism	Antagonism	Competition	Amensalism	Antagonism	Amensalism	Amensalism	Antagonism	Antagonism	Antagonism	Amensalism	Amensalism	Amensalism	Amensalism	Amensalism	Antagonism	Commensalism	Amensalism	Amensalism	Commensalism	Neutralism	Neutralism	Neutralism	Antagonism	Antagonism	Antagonism	Commensalism	Antagonism	Antagonism	Antagonism	Antagonism	Antagonism	Antagonism	Antagonism	Antagonism	Antagonism	Antagonism	Antagonism	Antagonism	Commensalism	Antagonism	Commensalism	Antagonism	Amensalism	Antagonism	Antagonism	Commensalism	Antagonism	Antagonism	Amensalism	Amensalism	Antagonism	Antagonism	Neutralism	Neutralism	Commensalism	Amensalism	Neutralism	Amensalism	Antagonism	Amensalism	Antagonism	Antagonism	Amensalism	Antagonism	Antagonism	Antagonism	Antagonism	Antagonism	Amensalism	Amensalism	Antagonism	Amensalism	Antagonism	Antagonism	Antagonism	Antagonism	Antagonism	Antagonism	Commensalism	Mutualism	Amensalism	Commensalism	Amensalism	Antagonism	Amensalism	Amensalism	Commensalism	Amensalism	Amensalism	Amensalism	Amensalism	Amensalism	Amensalism	Amensalism	Amensalism	Commensalism	Mutualism	Amensalism	Amensalism	Commensalism	Commensalism	Amensalism	Amensalism	Amensalism	Amensalism	Amensalism	Antagonism	Amensalism	Antagonism	Antagonism	Antagonism	Amensalism	Amensalism	Amensalism	Amensalism	Commensalism	Amensalism	Commensalism	Amensalism	Amensalism	Commensalism	Antagonism	Amensalism	Amensalism	Amensalism	Amensalism	Amensalism	Amensalism	Amensalism	Amensalism	Amensalism	Neutralism	Commensalism	Antagonism	Amensalism	Antagonism	Antagonism	Amensalism	Antagonism	Commensalism	Antagonism	Antagonism	Commensalism	Commensalism	Amensalism	Antagonism	Mutualism	Antagonism	Amensalism	Antagonism	Antagonism	Mutualism	Antagonism	Amensalism	Antagonism	Amensalism	Amensalism	Amensalism	Amensalism	Mutualism	Mutualism	Amensalism	Antagonism	Antagonism	Amensalism	Antagonism	Amensalism	Amensalism	Amensalism	Amensalism	Amensalism	Antagonism	Antagonism	Antagonism	Antagonism	Antagonism	Antagonism	Antagonism	Amensalism	Antagonism	Mutualism	Mutualism	Amensalism	Amensalism	Antagonism	Mutualism	Amensalism	Mutualism	Mutualism	Antagonism	Antagonism	Amensalism	Antagonism	Antagonism	Antagonism	Amensalism	Amensalism	Amensalism	Antagonism	Antagonism	Antagonism	Antagonism	Antagonism	Antagonism	Antagonism	Antagonism	Antagonism	Antagonism	Commensalism	Antagonism	Antagonism	Antagonism	Antagonism	Antagonism	Amensalism	Commensalism	Antagonism	Amensalism	Commensalism	Amensalism	Competition	Antagonism	Antagonism	Amensalism	Amensalism	Amensalism	Amensalism	Amensalism	Antagonism	Antagonism	Antagonism	Antagonism	Antagonism	Commensalism	Commensalism	Commensalism	Antagonism	Amensalism	Amensalism	Antagonism	Antagonism	Amensalism	Amensalism	Commensalism	Amensalism	Amensalism	Amensalism	Amensalism	Amensalism	Amensalism	Amensalism	Amensalism	Amensalism	Antagonism	Antagonism	Amensalism	Amensalism	Commensalism	Amensalism	Commensalism	Amensalism	Amensalism	Antagonism	Amensalism	Commensalism	Amensalism	Amensalism	Amensalism	Amensalism	Commensalism	Commensalism	Amensalism	Amensalism	Amensalism	Amensalism	Amensalism	Antagonism	Amensalism	Amensalism	Amensalism	Commensalism	Antagonism	Amensalism	Antagonism	Amensalism	Commensalism	Amensalism	Amensalism	Amensalism	Mutualism	Mutualism	Mutualism	Mutualism	Antagonism	Competition	Amensalism	Amensalism	Commensalism	Amensalism	Commensalism	Competition	Amensalism	Amensalism	Amensalism	Amensalism	Amensalism	Amensalism	Amensalism	Amensalism	Amensalism	Amensalism	Amensalism	Commensalism	Amensalism	Commensalism	Amensalism	Amensalism	Competition	Antagonism	Amensalism	Antagonism	Commensalism	Commensalism	Antagonism	Antagonism	Antagonism	Antagonism	Antagonism	Antagonism	Antagonism	Amensalism	Commensalism	Commensalism	Amensalism	Amensalism	Amensalism	Amensalism	Antagonism	Amensalism	Commensalism	Amensalism	Commensalism	Amensalism	Amensalism	Commensalism	Amensalism	Amensalism	Amensalism	Antagonism	Amensalism	Amensalism	Amensalism	Antagonism	Antagonism	Antagonism	Antagonism	Amensalism	Antagonism	Antagonism	Amensalism	Antagonism	Antagonism	Antagonism	Amensalism	Antagonism	Commensalism	Antagonism	Amensalism	Antagonism	Commensalism	Amensalism	Commensalism	Amensalism	Antagonism	Antagonism	Antagonism	Antagonism	Amensalism	Antagonism	Antagonism	Neutralism	Amensalism	Amensalism	Commensalism	Antagonism	Commensalism	Commensalism	Commensalism	Antagonism	Antagonism	Amensalism	Antagonism	Antagonism	Amensalism	Amensalism	Amensalism	Amensalism	Antagonism	Antagonism	Antagonism	Antagonism	Antagonism	Amensalism	Antagonism	Antagonism	Antagonism	Antagonism	Antagonism	Antagonism	Antagonism	Antagonism	Antagonism	Antagonism	Antagonism	Antagonism	Antagonism	Antagonism	Antagonism	Amensalism	Amensalism	Mutualism	Antagonism	Antagonism	Antagonism	Amensalism	Amensalism	Antagonism	Amensalism	Amensalism	Antagonism	Antagonism	Antagonism	Antagonism	Antagonism	Antagonism	Antagonism	Antagonism	Antagonism	Antagonism	Antagonism	Amensalism	Antagonism	Amensalism	Antagonism	Antagonism	Amensalism	Antagonism	Antagonism	Antagonism	Antagonism	Antagonism	Antagonism	Antagonism	Commensalism	Antagonism	Commensalism	Amensalism	Amensalism	Commensalism	Amensalism	Antagonism	Amensalism	Amensalism	Antagonism	Amensalism	Amensalism	Commensalism	Amensalism	Antagonism	Amensalism	Amensalism	Mutualism	Antagonism	Mutualism	Amensalism	Amensalism	Amensalism	Amensalism	Amensalism	Amensalism	Amensalism	Amensalism	Amensalism	Amensalism	Commensalism	Amensalism	Amensalism	Amensalism	Amensalism	Neutralism	Amensalism	Neutralism
Candidatus_Nitrososphaera_gargensis_Ga9_2	Competition	Commensalism	Commensalism	Antagonism	Antagonism	Antagonism	Antagonism	Antagonism	Mutualism	Antagonism	Antagonism	Antagonism	Antagonism	Antagonism	Amensalism	Commensalism	Amensalism	Antagonism	Mutualism	Amensalism	Antagonism	Amensalism	Amensalism	Commensalism	Antagonism	Amensalism	Amensalism	Commensalism	Amensalism	Amensalism	Commensalism	Commensalism	Amensalism	Commensalism	Amensalism	Amensalism	Amensalism	Amensalism	Amensalism	Amensalism	Competition	Antagonism	Amensalism	Antagonism	Amensalism	Amensalism	Antagonism	Amensalism	Amensalism	Amensalism	Amensalism	Amensalism	Amensalism	Antagonism	Amensalism	Commensalism	Amensalism	Amensalism	Amensalism	Amensalism	Antagonism	Amensalism	Amensalism	Amensalism	Amensalism	Amensalism	Antagonism	Antagonism	Antagonism	Antagonism	Mutualism	Antagonism	Antagonism	Amensalism	Antagonism	Amensalism	Amensalism	Amensalism	Amensalism	Antagonism	Antagonism	Amensalism	Antagonism	Amensalism	Antagonism	Antagonism	Amensalism	Amensalism	Competition	Amensalism	Amensalism	Antagonism	Amensalism	Amensalism	Antagonism	Amensalism	Amensalism	Amensalism	Amensalism	Amensalism	Amensalism	Amensalism	Amensalism	Amensalism	Amensalism	Amensalism	Amensalism	Amensalism	Amensalism	Amensalism	Amensalism	Antagonism	Antagonism	Amensalism	Amensalism	Amensalism	Amensalism	Amensalism	Amensalism	Amensalism	Amensalism	Amensalism	Amensalism	Amensalism	Amensalism	Amensalism	Amensalism	Amensalism	Amensalism	Amensalism	Amensalism	Amensalism	Amensalism	Amensalism	Amensalism	Amensalism	Antagonism	Amensalism	Mutualism	Amensalism	Amensalism	Amensalism	Amensalism	Amensalism	Commensalism	Amensalism	Amensalism	Amensalism	Amensalism	Amensalism	Amensalism	Amensalism	Amensalism	Amensalism	Amensalism	Amensalism	Amensalism	Amensalism	Amensalism	Amensalism	Amensalism	Amensalism	Amensalism	Amensalism	Amensalism	Amensalism	Amensalism	Amensalism	Amensalism	Amensalism	Amensalism	Amensalism	Amensalism	Amensalism	Amensalism	Amensalism	Amensalism	Amensalism	Amensalism	Amensalism	Amensalism	Amensalism	Amensalism	Amensalism	Antagonism	Neutralism	Amensalism	Amensalism	Amensalism	Amensalism	Antagonism	Commensalism	Amensalism	Amensalism	Neutralism	Neutralism	Antagonism	Antagonism	Amensalism	Antagonism	Commensalism	Commensalism	Amensalism	Amensalism	Antagonism	Amensalism	Antagonism	Commensalism	Amensalism	Amensalism	Amensalism	Amensalism	Amensalism	Amensalism	Commensalism	Commensalism	Commensalism	Mutualism	Mutualism	Mutualism	Mutualism	Commensalism	Commensalism	Commensalism	Commensalism	Amensalism	Amensalism	Amensalism	Amensalism	Alone	Amensalism	Amensalism	Amensalism	Amensalism	Commensalism	Amensalism	Commensalism	Antagonism	Antagonism	Commensalism	Commensalism	Antagonism	Commensalism	Commensalism	Amensalism	Amensalism	Antagonism	Amensalism	Amensalism	Commensalism	Competition	Amensalism	Amensalism	Amensalism	Amensalism	Amensalism	Amensalism	Amensalism	Amensalism	Antagonism	Competition	Amensalism	Neutralism	Amensalism	Antagonism	Antagonism	Mutualism	Mutualism	Mutualism	Mutualism	Amensalism	Amensalism	Amensalism	Amensalism	Amensalism	Antagonism	Amensalism	Amensalism	Antagonism	Antagonism	Amensalism	Amensalism	Antagonism	Amensalism	Amensalism	Commensalism	Antagonism	Amensalism	Amensalism	Amensalism	Amensalism	Amensalism	Amensalism	Amensalism	Antagonism	Amensalism	Antagonism	Neutralism	Amensalism	Amensalism	Amensalism	Mutualism	Antagonism	Competition	Amensalism	Antagonism	Amensalism	Mutualism	Amensalism	Amensalism	Amensalism	Amensalism	Amensalism	Amensalism	Amensalism	Commensalism	Amensalism	Commensalism	Commensalism	Commensalism	Commensalism	Amensalism	Amensalism	Amensalism	Antagonism	Competition	Amensalism	Mutualism	Commensalism	Antagonism	Antagonism	Mutualism	Competition	Amensalism	Neutralism	Amensalism	Amensalism	Neutralism	Neutralism	Amensalism	Antagonism	Antagonism	Antagonism	Competition	Amensalism	Competition	Amensalism	Antagonism	Antagonism	Antagonism	Antagonism	Antagonism	Antagonism	Antagonism	Commensalism	Amensalism	Commensalism	Amensalism	Amensalism	Commensalism	Amensalism	Amensalism	Amensalism	Amensalism	Amensalism	Amensalism	Antagonism	Amensalism	Antagonism	Amensalism	Amensalism	Amensalism	Antagonism	Amensalism	Antagonism	Antagonism	Amensalism	Antagonism	Antagonism	Antagonism	Antagonism	Antagonism	Antagonism	Amensalism	Antagonism	Amensalism	Amensalism	Antagonism	Amensalism	Amensalism	Competition	Amensalism	Amensalism	Amensalism	Amensalism	Amensalism	Antagonism	Antagonism	Amensalism	Antagonism	Amensalism	Amensalism	Amensalism	Antagonism	Antagonism	Antagonism	Amensalism	Amensalism	Antagonism	Amensalism	Amensalism	Antagonism	Amensalism	Amensalism	Amensalism	Competition	Competition	Competition	Competition	Competition	Competition	Competition	Competition	Amensalism	Antagonism	Amensalism	Competition	Amensalism	Amensalism	Competition	Amensalism	Amensalism	Competition	Competition	Commensalism	Antagonism	Commensalism	Commensalism	Commensalism	Antagonism	Amensalism	Amensalism	Amensalism	Amensalism	Amensalism	Amensalism	Amensalism	Amensalism	Antagonism	Commensalism	Amensalism	Antagonism	Amensalism	Amensalism	Antagonism	Amensalism	Amensalism	Amensalism	Amensalism	Antagonism	Antagonism	Antagonism	Commensalism	Commensalism	Commensalism	Antagonism	Antagonism	Antagonism	Amensalism	Amensalism	Antagonism	Antagonism	Competition	Antagonism	Antagonism	Antagonism	Competition	Amensalism	Commensalism	Antagonism	Antagonism	Competition	Commensalism	Competition	Competition	Competition	Competition	Antagonism	Antagonism	Competition	Amensalism	Amensalism	Competition	Commensalism	Competition	Competition	Competition	Competition	Antagonism	Antagonism	Antagonism	Antagonism	Amensalism	Commensalism	Amensalism	Commensalism	Competition	Amensalism	Antagonism	Antagonism	Competition	Competition	Antagonism	Antagonism	Competition	Antagonism	Antagonism	Antagonism	Amensalism	Competition	Commensalism	Amensalism	Antagonism	Commensalism	Amensalism	Amensalism	Antagonism	Amensalism	Antagonism	Amensalism	Amensalism	Amensalism	Amensalism	Amensalism	Amensalism	Amensalism	Amensalism	Amensalism	Amensalism	Amensalism	Commensalism	Amensalism	Antagonism	Antagonism	Mutualism	Amensalism	Antagonism	Neutralism	Amensalism	Amensalism	Amensalism	Amensalism	Neutralism	Amensalism	Amensalism	Amensalism	Amensalism	Amensalism	Amensalism	Commensalism	Neutralism	Antagonism	Antagonism	Commensalism	Amensalism	Neutralism	Antagonism	Neutralism	Commensalism	Amensalism	Amensalism	Amensalism	Antagonism	Amensalism	Amensalism	Amensalism	Amensalism	Amensalism	Amensalism	Commensalism	Neutralism	Antagonism	Antagonism	Antagonism	Competition	Amensalism	Antagonism	Amensalism	Amensalism	Amensalism	Neutralism	Amensalism	Commensalism	Amensalism	Amensalism	Amensalism	Amensalism	Antagonism	Antagonism	Amensalism	Commensalism	Amensalism	Amensalism	Amensalism	Amensalism	Competition	Competition	Competition	Amensalism	Amensalism	Amensalism	Amensalism	Competition	Antagonism	Amensalism	Amensalism	Amensalism	Antagonism	Antagonism	Antagonism	Antagonism	Amensalism	Amensalism	Amensalism	Antagonism	Antagonism	Amensalism	Antagonism	Amensalism	Antagonism	Amensalism	Amensalism	Amensalism	Amensalism	Amensalism	Amensalism	Amensalism	Amensalism	Amensalism	Amensalism	Competition	Amensalism	Antagonism	Amensalism	Antagonism	Amensalism	Antagonism	Amensalism	Antagonism	Antagonism	Competition	Commensalism	Amensalism	Amensalism	Commensalism	Amensalism	Amensalism	Commensalism	Amensalism	Antagonism	Antagonism	Amensalism	Amensalism	Amensalism	Amensalism	Amensalism	Antagonism	Amensalism	Amensalism	Antagonism	Commensalism	Commensalism	Antagonism	Amensalism	Commensalism	Commensalism	Amensalism	Amensalism	Commensalism	Amensalism	Commensalism	Commensalism	Amensalism	Amensalism	Antagonism	Amensalism	Antagonism	Antagonism	Amensalism	Amensalism	Amensalism	Neutralism	Amensalism	Amensalism	Amensalism	Amensalism	Amensalism	Amensalism	Competition	Amensalism	Amensalism	Amensalism	Amensalism	Amensalism	Amensalism	Amensalism	Amensalism	Amensalism	Antagonism	Competition	Amensalism	Antagonism	Amensalism	Antagonism	Antagonism	Antagonism	Antagonism	Antagonism	Neutralism	Amensalism	Competition	Amensalism	Amensalism	Commensalism	Neutralism	Amensalism	Amensalism	Amensalism	Amensalism	Amensalism	Amensalism	Commensalism	Amensalism	Amensalism	Amensalism	Antagonism	Amensalism	Amensalism	Amensalism	Commensalism	Amensalism	Amensalism	Amensalism	Amensalism	Commensalism	Commensalism	Amensalism	Amensalism	Antagonism	Amensalism	Amensalism	Amensalism	Competition	Competition	Amensalism	Competition	Competition	Amensalism	Amensalism	Commensalism	Amensalism	Amensalism	Antagonism	Amensalism	Amensalism	Amensalism	Amensalism	Amensalism	Competition	Amensalism	Amensalism	Amensalism	Amensalism	Competition	Commensalism	Commensalism	Commensalism	Amensalism	Amensalism	Antagonism	Amensalism	Antagonism	Amensalism	Antagonism	Amensalism	Amensalism	Amensalism	Competition	Antagonism	Amensalism	Amensalism	Antagonism	Amensalism	Amensalism	Antagonism	Antagonism	Mutualism	Amensalism	Amensalism	Antagonism	Antagonism	Antagonism	Amensalism	Antagonism	Amensalism	Amensalism	Amensalism	Commensalism	Amensalism	Commensalism	Competition	Competition	Antagonism	Amensalism	Amensalism	Amensalism	Amensalism	Antagonism	Amensalism	Antagonism
Capnocytophaga_granulosa_ATCC_51502	Amensalism	Amensalism	Amensalism	Amensalism	Amensalism	Amensalism	Antagonism	Antagonism	Antagonism	Antagonism	Antagonism	Commensalism	Antagonism	Antagonism	Antagonism	Antagonism	Amensalism	Amensalism	Antagonism	Amensalism	Amensalism	Antagonism	Amensalism	Antagonism	Antagonism	Amensalism	Amensalism	Amensalism	Amensalism	Amensalism	Amensalism	Antagonism	Antagonism	Competition	Competition	Amensalism	Amensalism	Amensalism	Amensalism	Amensalism	Antagonism	Antagonism	Antagonism	Amensalism	Amensalism	Amensalism	Amensalism	Antagonism	Amensalism	Amensalism	Amensalism	Amensalism	Amensalism	Amensalism	Amensalism	Amensalism	Antagonism	Antagonism	Amensalism	Amensalism	Amensalism	Amensalism	Amensalism	Amensalism	Amensalism	Amensalism	Amensalism	Amensalism	Amensalism	Amensalism	Antagonism	Amensalism	Amensalism	Amensalism	Amensalism	Amensalism	Amensalism	Amensalism	Amensalism	Amensalism	Antagonism	Amensalism	Amensalism	Amensalism	Amensalism	Amensalism	Antagonism	Amensalism	Amensalism	Amensalism	Commensalism	Amensalism	Amensalism	Amensalism	Amensalism	Amensalism	Amensalism	Amensalism	Amensalism	Amensalism	Amensalism	Amensalism	Amensalism	Amensalism	Amensalism	Amensalism	Amensalism	Amensalism	Amensalism	Amensalism	Amensalism	Amensalism	Amensalism	Amensalism	Amensalism	Amensalism	Amensalism	Amensalism	Amensalism	Amensalism	Amensalism	Amensalism	Amensalism	Amensalism	Amensalism	Amensalism	Amensalism	Amensalism	Amensalism	Amensalism	Amensalism	Amensalism	Amensalism	Amensalism	Amensalism	Amensalism	Amensalism	Amensalism	Commensalism	Amensalism	Amensalism	Amensalism	Amensalism	Antagonism	Antagonism	Antagonism	Antagonism	Antagonism	Antagonism	Antagonism	Antagonism	Antagonism	Antagonism	Antagonism	Antagonism	Antagonism	Antagonism	Antagonism	Antagonism	Antagonism	Antagonism	Antagonism	Antagonism	Antagonism	Antagonism	Antagonism	Antagonism	Antagonism	Antagonism	Antagonism	Antagonism	Antagonism	Antagonism	Antagonism	Antagonism	Antagonism	Antagonism	Antagonism	Antagonism	Antagonism	Antagonism	Antagonism	Antagonism	Antagonism	Competition	Antagonism	Amensalism	Amensalism	Amensalism	Amensalism	Amensalism	Amensalism	Antagonism	Amensalism	Amensalism	Competition	Amensalism	Amensalism	Antagonism	Amensalism	Antagonism	Antagonism	Antagonism	Amensalism	Amensalism	Antagonism	Amensalism	Amensalism	Competition	Amensalism	Antagonism	Antagonism	Amensalism	Amensalism	Commensalism	Commensalism	Commensalism	Commensalism	Antagonism	Commensalism	Mutualism	Commensalism	Commensalism	Commensalism	Commensalism	Antagonism	Competition	Commensalism	Commensalism	Amensalism	Alone	Amensalism	Antagonism	Amensalism	Amensalism	Amensalism	Antagonism	Antagonism	Amensalism	Amensalism	Amensalism	Amensalism	Amensalism	Amensalism	Antagonism	Amensalism	Antagonism	Amensalism	Amensalism	Antagonism	Amensalism	Amensalism	Antagonism	Antagonism	Antagonism	Antagonism	Amensalism	Antagonism	Amensalism	Antagonism	Antagonism	Antagonism	Antagonism	Amensalism	Amensalism	Amensalism	Amensalism	Amensalism	Amensalism	Amensalism	Amensalism	Amensalism	Amensalism	Amensalism	Amensalism	Amensalism	Competition	Amensalism	Amensalism	Amensalism	Amensalism	Amensalism	Amensalism	Amensalism	Amensalism	Antagonism	Amensalism	Amensalism	Amensalism	Amensalism	Amensalism	Amensalism	Amensalism	Amensalism	Neutralism	Antagonism	Amensalism	Amensalism	Amensalism	Amensalism	Amensalism	Antagonism	Amensalism	Amensalism	Amensalism	Amensalism	Antagonism	Antagonism	Amensalism	Amensalism	Amensalism	Amensalism	Amensalism	Antagonism	Antagonism	Antagonism	Antagonism	Antagonism	Antagonism	Antagonism	Antagonism	Antagonism	Antagonism	Amensalism	Amensalism	Antagonism	Antagonism	Antagonism	Antagonism	Antagonism	Amensalism	Antagonism	Antagonism	Commensalism	Amensalism	Amensalism	Amensalism	Amensalism	Amensalism	Amensalism	Antagonism	Antagonism	Antagonism	Antagonism	Amensalism	Antagonism	Amensalism	Amensalism	Amensalism	Amensalism	Amensalism	Amensalism	Amensalism	Amensalism	Antagonism	Antagonism	Amensalism	Antagonism	Antagonism	Antagonism	Amensalism	Amensalism	Amensalism	Amensalism	Amensalism	Amensalism	Amensalism	Amensalism	Amensalism	Amensalism	Amensalism	Amensalism	Competition	Competition	Amensalism	Amensalism	Amensalism	Amensalism	Amensalism	Amensalism	Amensalism	Amensalism	Amensalism	Amensalism	Amensalism	Antagonism	Amensalism	Amensalism	Competition	Amensalism	Antagonism	Amensalism	Amensalism	Amensalism	Amensalism	Amensalism	Amensalism	Amensalism	Amensalism	Amensalism	Amensalism	Amensalism	Amensalism	Amensalism	Amensalism	Amensalism	Antagonism	Antagonism	Amensalism	Amensalism	Amensalism	Amensalism	Antagonism	Antagonism	Amensalism	Antagonism	Antagonism	Antagonism	Antagonism	Antagonism	Antagonism	Antagonism	Antagonism	Amensalism	Amensalism	Antagonism	Antagonism	Amensalism	Amensalism	Amensalism	Amensalism	Amensalism	Amensalism	Amensalism	Antagonism	Amensalism	Antagonism	Antagonism	Antagonism	Amensalism	Amensalism	Amensalism	Amensalism	Amensalism	Amensalism	Amensalism	Amensalism	Amensalism	Amensalism	Commensalism	Competition	Neutralism	Commensalism	Antagonism	Neutralism	Antagonism	Antagonism	Amensalism	Amensalism	Amensalism	Amensalism	Amensalism	Amensalism	Antagonism	Antagonism	Amensalism	Antagonism	Competition	Amensalism	Amensalism	Amensalism	Amensalism	Amensalism	Amensalism	Amensalism	Amensalism	Amensalism	Antagonism	Antagonism	Antagonism	Antagonism	Amensalism	Antagonism	Amensalism	Amensalism	Amensalism	Amensalism	Antagonism	Antagonism	Amensalism	Antagonism	Amensalism	Amensalism	Antagonism	Amensalism	Amensalism	Amensalism	Amensalism	Antagonism	Amensalism	Antagonism	Antagonism	Antagonism	Antagonism	Antagonism	Antagonism	Amensalism	Amensalism	Amensalism	Amensalism	Amensalism	Amensalism	Amensalism	Antagonism	Amensalism	Amensalism	Amensalism	Amensalism	Amensalism	Amensalism	Antagonism	Amensalism	Antagonism	Amensalism	Amensalism	Amensalism	Amensalism	Antagonism	Antagonism	Antagonism	Antagonism	Antagonism	Antagonism	Antagonism	Antagonism	Antagonism	Antagonism	Antagonism	Antagonism	Antagonism	Antagonism	Antagonism	Amensalism	Amensalism	Antagonism	Amensalism	Amensalism	Competition	Amensalism	Amensalism	Amensalism	Amensalism	Amensalism	Amensalism	Competition	Competition	Amensalism	Antagonism	Antagonism	Antagonism	Amensalism	Amensalism	Amensalism	Amensalism	Amensalism	Amensalism	Antagonism	Antagonism	Antagonism	Antagonism	Amensalism	Competition	Competition	Amensalism	Amensalism	Amensalism	Amensalism	Amensalism	Antagonism	Amensalism	Competition	Antagonism	Antagonism	Amensalism	Amensalism	Amensalism	Amensalism	Competition	Amensalism	Amensalism	Amensalism	Amensalism	Commensalism	Amensalism	Amensalism	Amensalism	Amensalism	Amensalism	Amensalism	Amensalism	Competition	Antagonism	Antagonism	Competition	Amensalism	Amensalism	Amensalism	Amensalism	Amensalism	Amensalism	Amensalism	Amensalism	Antagonism	Amensalism	Amensalism	Amensalism	Antagonism	Competition	Amensalism	Amensalism	Amensalism	Antagonism	Antagonism	Amensalism	Amensalism	Amensalism	Antagonism	Amensalism	Competition	Amensalism	Antagonism	Antagonism	Amensalism	Amensalism	Amensalism	Antagonism	Amensalism	Antagonism	Competition	Antagonism	Competition	Amensalism	Amensalism	Antagonism	Amensalism	Antagonism	Amensalism	Antagonism	Competition	Competition	Competition	Antagonism	Antagonism	Antagonism	Antagonism	Antagonism	Antagonism	Antagonism	Amensalism	Amensalism	Amensalism	Amensalism	Amensalism	Amensalism	Amensalism	Amensalism	Amensalism	Amensalism	Amensalism	Competition	Competition	Competition	Amensalism	Amensalism	Competition	Amensalism	Amensalism	Amensalism	Amensalism	Amensalism	Antagonism	Antagonism	Antagonism	Antagonism	Amensalism	Amensalism	Amensalism	Antagonism	Amensalism	Amensalism	Amensalism	Amensalism	Amensalism	Amensalism	Amensalism	Amensalism	Amensalism	Amensalism	Antagonism	Amensalism	Amensalism	Amensalism	Amensalism	Amensalism	Amensalism	Amensalism	Amensalism	Amensalism	Amensalism	Amensalism	Amensalism	Amensalism	Amensalism	Amensalism	Amensalism	Amensalism	Amensalism	Amensalism	Amensalism	Antagonism	Amensalism	Amensalism	Amensalism	Amensalism	Amensalism	Antagonism	Antagonism	Amensalism	Amensalism	Amensalism	Amensalism	Antagonism	Antagonism	Amensalism	Amensalism	Amensalism	Amensalism	Amensalism	Amensalism	Antagonism	Antagonism	Antagonism	Antagonism	Amensalism	Antagonism	Antagonism	Amensalism	Amensalism	Amensalism	Amensalism	Amensalism	Amensalism	Amensalism	Amensalism	Amensalism	Amensalism	Amensalism	Antagonism	Amensalism	Amensalism	Amensalism	Amensalism	Amensalism	Amensalism	Amensalism	Antagonism	Amensalism	Amensalism	Amensalism	Amensalism	Competition	Amensalism	Amensalism	Amensalism	Antagonism	Amensalism	Amensalism	Amensalism	Amensalism	Amensalism	Amensalism	Amensalism	Amensalism	Competition	Amensalism	Competition	Amensalism	Antagonism	Amensalism	Antagonism	Amensalism	Amensalism	Amensalism	Antagonism	Amensalism	Amensalism	Antagonism	Competition	Antagonism	Mutualism	Antagonism	Antagonism	Amensalism	Commensalism	Amensalism	Amensalism	Amensalism	Amensalism	Amensalism	Amensalism	Amensalism	Amensalism	Amensalism	Amensalism	Amensalism	Amensalism	Amensalism	Amensalism	Amensalism	Amensalism
Capnocytophaga_ochracea_DSM_7271	Amensalism	Amensalism	Amensalism	Antagonism	Antagonism	Antagonism	Amensalism	Amensalism	Mutualism	Competition	Mutualism	Competition	Amensalism	Competition	Antagonism	Antagonism	Amensalism	Amensalism	Neutralism	Amensalism	Amensalism	Amensalism	Antagonism	Amensalism	Amensalism	Antagonism	Amensalism	Amensalism	Amensalism	Amensalism	Amensalism	Mutualism	Antagonism	Amensalism	Amensalism	Amensalism	Amensalism	Amensalism	Amensalism	Amensalism	Amensalism	Amensalism	Competition	Antagonism	Amensalism	Amensalism	Amensalism	Antagonism	Amensalism	Antagonism	Competition	Competition	Amensalism	Mutualism	Amensalism	Amensalism	Amensalism	Amensalism	Competition	Amensalism	Mutualism	Mutualism	Mutualism	Mutualism	Mutualism	Mutualism	Mutualism	Mutualism	Mutualism	Mutualism	Mutualism	Mutualism	Mutualism	Commensalism	Mutualism	Mutualism	Mutualism	Amensalism	Mutualism	Mutualism	Antagonism	Mutualism	Mutualism	Mutualism	Mutualism	Mutualism	Antagonism	Amensalism	Amensalism	Amensalism	Amensalism	Antagonism	Amensalism	Amensalism	Antagonism	Amensalism	Amensalism	Amensalism	Amensalism	Amensalism	Amensalism	Amensalism	Amensalism	Amensalism	Amensalism	Amensalism	Amensalism	Amensalism	Amensalism	Amensalism	Competition	Antagonism	Antagonism	Amensalism	Amensalism	Amensalism	Amensalism	Amensalism	Amensalism	Amensalism	Amensalism	Amensalism	Amensalism	Amensalism	Amensalism	Amensalism	Amensalism	Amensalism	Amensalism	Amensalism	Amensalism	Amensalism	Amensalism	Amensalism	Amensalism	Amensalism	Antagonism	Amensalism	Competition	Amensalism	Amensalism	Amensalism	Amensalism	Amensalism	Antagonism	Antagonism	Antagonism	Antagonism	Antagonism	Antagonism	Antagonism	Antagonism	Antagonism	Antagonism	Antagonism	Antagonism	Antagonism	Antagonism	Amensalism	Amensalism	Antagonism	Amensalism	Antagonism	Antagonism	Antagonism	Antagonism	Amensalism	Amensalism	Amensalism	Amensalism	Amensalism	Amensalism	Antagonism	Antagonism	Amensalism	Antagonism	Antagonism	Antagonism	Antagonism	Antagonism	Antagonism	Antagonism	Amensalism	Antagonism	Antagonism	Amensalism	Amensalism	Antagonism	Antagonism	Antagonism	Antagonism	Amensalism	Amensalism	Amensalism	Amensalism	Amensalism	Mutualism	Mutualism	Mutualism	Mutualism	Amensalism	Antagonism	Amensalism	Amensalism	Amensalism	Antagonism	Amensalism	Amensalism	Antagonism	Antagonism	Amensalism	Amensalism	Competition	Amensalism	Competition	Antagonism	Competition	Competition	Competition	Competition	Competition	Competition	Competition	Competition	Competition	Amensalism	Commensalism	Competition	Competition	Amensalism	Amensalism	Alone	Competition	Amensalism	Amensalism	Amensalism	Antagonism	Antagonism	Mutualism	Amensalism	Amensalism	Mutualism	Amensalism	Amensalism	Mutualism	Antagonism	Commensalism	Antagonism	Antagonism	Antagonism	Amensalism	Antagonism	Amensalism	Amensalism	Amensalism	Amensalism	Antagonism	Amensalism	Antagonism	Amensalism	Amensalism	Antagonism	Amensalism	Antagonism	Amensalism	Antagonism	Antagonism	Neutralism	Neutralism	Antagonism	Amensalism	Antagonism	Antagonism	Amensalism	Antagonism	Antagonism	Competition	Amensalism	Antagonism	Antagonism	Competition	Amensalism	Amensalism	Commensalism	Commensalism	Antagonism	Amensalism	Antagonism	Amensalism	Amensalism	Antagonism	Amensalism	Competition	Competition	Antagonism	Amensalism	Antagonism	Amensalism	Amensalism	Amensalism	Amensalism	Antagonism	Antagonism	Amensalism	Competition	Amensalism	Amensalism	Mutualism	Amensalism	Commensalism	Antagonism	Amensalism	Antagonism	Antagonism	Amensalism	Amensalism	Amensalism	Amensalism	Amensalism	Amensalism	Amensalism	Amensalism	Amensalism	Amensalism	Commensalism	Antagonism	Amensalism	Mutualism	Antagonism	Competition	Amensalism	Competition	Amensalism	Amensalism	Amensalism	Antagonism	Competition	Amensalism	Amensalism	Amensalism	Antagonism	Antagonism	Amensalism	Amensalism	Amensalism	Amensalism	Amensalism	Mutualism	Mutualism	Mutualism	Mutualism	Mutualism	Mutualism	Antagonism	Antagonism	Antagonism	Antagonism	Antagonism	Antagonism	Antagonism	Amensalism	Amensalism	Amensalism	Amensalism	Amensalism	Amensalism	Amensalism	Antagonism	Amensalism	Amensalism	Antagonism	Amensalism	Competition	Amensalism	Mutualism	Mutualism	Amensalism	Mutualism	Mutualism	Mutualism	Mutualism	Mutualism	Amensalism	Amensalism	Mutualism	Amensalism	Amensalism	Antagonism	Amensalism	Amensalism	Amensalism	Competition	Competition	Competition	Antagonism	Competition	Antagonism	Antagonism	Amensalism	Antagonism	Antagonism	Amensalism	Competition	Antagonism	Antagonism	Antagonism	Amensalism	Amensalism	Amensalism	Amensalism	Amensalism	Antagonism	Amensalism	Amensalism	Amensalism	Amensalism	Amensalism	Amensalism	Amensalism	Amensalism	Amensalism	Amensalism	Amensalism	Amensalism	Antagonism	Amensalism	Amensalism	Amensalism	Amensalism	Amensalism	Amensalism	Amensalism	Amensalism	Amensalism	Antagonism	Mutualism	Antagonism	Antagonism	Antagonism	Antagonism	Amensalism	Amensalism	Amensalism	Amensalism	Amensalism	Amensalism	Amensalism	Amensalism	Commensalism	Competition	Amensalism	Antagonism	Competition	Competition	Antagonism	Amensalism	Antagonism	Amensalism	Amensalism	Mutualism	Mutualism	Mutualism	Amensalism	Amensalism	Antagonism	Commensalism	Neutralism	Antagonism	Competition	Competition	Amensalism	Amensalism	Amensalism	Antagonism	Antagonism	Amensalism	Amensalism	Antagonism	Amensalism	Antagonism	Antagonism	Amensalism	Amensalism	Amensalism	Amensalism	Amensalism	Amensalism	Commensalism	Commensalism	Amensalism	Amensalism	Antagonism	Amensalism	Amensalism	Amensalism	Amensalism	Amensalism	Amensalism	Amensalism	Antagonism	Antagonism	Antagonism	Antagonism	Antagonism	Antagonism	Antagonism	Amensalism	Amensalism	Antagonism	Antagonism	Amensalism	Amensalism	Antagonism	Commensalism	Amensalism	Antagonism	Antagonism	Antagonism	Amensalism	Amensalism	Antagonism	Amensalism	Competition	Amensalism	Amensalism	Amensalism	Commensalism	Antagonism	Commensalism	Antagonism	Antagonism	Antagonism	Antagonism	Antagonism	Antagonism	Antagonism	Amensalism	Antagonism	Antagonism	Antagonism	Antagonism	Antagonism	Antagonism	Antagonism	Competition	Amensalism	Antagonism	Amensalism	Antagonism	Amensalism	Antagonism	Amensalism	Amensalism	Amensalism	Amensalism	Competition	Antagonism	Amensalism	Amensalism	Antagonism	Antagonism	Antagonism	Antagonism	Amensalism	Amensalism	Amensalism	Antagonism	Amensalism	Amensalism	Amensalism	Amensalism	Antagonism	Antagonism	Amensalism	Amensalism	Amensalism	Amensalism	Amensalism	Mutualism	Amensalism	Antagonism	Amensalism	Amensalism	Antagonism	Amensalism	Amensalism	Antagonism	Amensalism	Mutualism	Amensalism	Amensalism	Amensalism	Amensalism	Amensalism	Amensalism	Amensalism	Amensalism	Antagonism	Antagonism	Amensalism	Antagonism	Amensalism	Amensalism	Antagonism	Amensalism	Amensalism	Amensalism	Amensalism	Amensalism	Amensalism	Amensalism	Amensalism	Amensalism	Amensalism	Amensalism	Amensalism	Amensalism	Neutralism	Antagonism	Antagonism	Antagonism	Amensalism	Competition	Amensalism	Amensalism	Antagonism	Amensalism	Antagonism	Antagonism	Antagonism	Antagonism	Amensalism	Antagonism	Amensalism	Amensalism	Amensalism	Amensalism	Amensalism	Competition	Competition	Amensalism	Amensalism	Antagonism	Amensalism	Antagonism	Competition	Antagonism	Amensalism	Antagonism	Antagonism	Competition	Antagonism	Antagonism	Antagonism	Amensalism	Amensalism	Antagonism	Antagonism	Amensalism	Antagonism	Antagonism	Amensalism	Amensalism	Amensalism	Amensalism	Competition	Antagonism	Commensalism	Amensalism	Commensalism	Amensalism	Antagonism	Antagonism	Amensalism	Amensalism	Amensalism	Amensalism	Amensalism	Amensalism	Amensalism	Antagonism	Antagonism	Antagonism	Antagonism	Antagonism	Antagonism	Competition	Mutualism	Amensalism	Amensalism	Amensalism	Amensalism	Amensalism	Antagonism	Antagonism	Amensalism	Amensalism	Antagonism	Amensalism	Antagonism	Competition	Antagonism	Amensalism	Antagonism	Antagonism	Competition	Competition	Antagonism	Mutualism	Amensalism	Amensalism	Antagonism	Mutualism	Mutualism	Mutualism	Commensalism	Mutualism	Commensalism	Amensalism	Amensalism	Antagonism	Amensalism	Amensalism	Amensalism	Amensalism	Amensalism	Amensalism	Amensalism	Amensalism	Amensalism	Mutualism	Amensalism	Amensalism	Amensalism	Amensalism	Amensalism	Amensalism	Amensalism	Amensalism	Amensalism	Amensalism	Amensalism	Amensalism	Amensalism	Antagonism	Antagonism	Amensalism	Amensalism	Commensalism	Amensalism	Amensalism	Amensalism	Amensalism	Amensalism	Amensalism	Amensalism	Amensalism	Antagonism	Antagonism	Antagonism	Antagonism	Amensalism	Amensalism	Antagonism	Amensalism	Antagonism	Amensalism	Amensalism	Amensalism	Amensalism	Amensalism	Amensalism	Amensalism	Amensalism	Antagonism	Antagonism	Antagonism	Amensalism	Amensalism	Commensalism	Amensalism	Neutralism	Antagonism	Antagonism	Amensalism	Amensalism	Antagonism	Amensalism	Antagonism	Amensalism	Amensalism	Mutualism	Amensalism	Competition	Amensalism	Amensalism	Commensalism	Amensalism	Amensalism	Antagonism	Amensalism	Antagonism	Amensalism	Amensalism	Amensalism	Amensalism	Amensalism	Amensalism	Amensalism	Amensalism	Amensalism	Amensalism	Amensalism	Amensalism	Amensalism	Amensalism	Amensalism	Mutualism	Amensalism	Mutualism
Capnocytophaga_sputigena_ATCC_33612	Amensalism	Amensalism	Amensalism	Antagonism	Antagonism	Antagonism	Amensalism	Amensalism	Mutualism	Competition	Mutualism	Competition	Amensalism	Competition	Antagonism	Antagonism	Amensalism	Amensalism	Commensalism	Amensalism	Antagonism	Amensalism	Antagonism	Commensalism	Antagonism	Antagonism	Amensalism	Amensalism	Amensalism	Amensalism	Amensalism	Mutualism	Antagonism	Amensalism	Amensalism	Amensalism	Amensalism	Amensalism	Amensalism	Amensalism	Amensalism	Antagonism	Amensalism	Antagonism	Amensalism	Amensalism	Amensalism	Amensalism	Amensalism	Antagonism	Competition	Competition	Amensalism	Antagonism	Amensalism	Amensalism	Amensalism	Amensalism	Competition	Amensalism	Antagonism	Antagonism	Antagonism	Antagonism	Antagonism	Antagonism	Antagonism	Antagonism	Antagonism	Antagonism	Mutualism	Antagonism	Antagonism	Antagonism	Mutualism	Antagonism	Antagonism	Amensalism	Antagonism	Antagonism	Antagonism	Antagonism	Antagonism	Antagonism	Antagonism	Antagonism	Antagonism	Amensalism	Amensalism	Amensalism	Amensalism	Amensalism	Amensalism	Amensalism	Antagonism	Amensalism	Amensalism	Amensalism	Amensalism	Amensalism	Amensalism	Amensalism	Amensalism	Amensalism	Amensalism	Amensalism	Amensalism	Amensalism	Amensalism	Amensalism	Competition	Amensalism	Antagonism	Amensalism	Amensalism	Amensalism	Amensalism	Amensalism	Amensalism	Amensalism	Amensalism	Amensalism	Amensalism	Amensalism	Amensalism	Amensalism	Amensalism	Amensalism	Amensalism	Amensalism	Amensalism	Amensalism	Amensalism	Amensalism	Amensalism	Amensalism	Amensalism	Amensalism	Competition	Amensalism	Amensalism	Amensalism	Amensalism	Antagonism	Antagonism	Antagonism	Antagonism	Antagonism	Antagonism	Antagonism	Antagonism	Antagonism	Antagonism	Antagonism	Antagonism	Antagonism	Antagonism	Antagonism	Antagonism	Antagonism	Antagonism	Amensalism	Antagonism	Antagonism	Antagonism	Antagonism	Antagonism	Antagonism	Antagonism	Antagonism	Antagonism	Antagonism	Antagonism	Antagonism	Antagonism	Antagonism	Antagonism	Antagonism	Antagonism	Antagonism	Antagonism	Antagonism	Antagonism	Antagonism	Antagonism	Antagonism	Amensalism	Antagonism	Antagonism	Antagonism	Antagonism	Amensalism	Amensalism	Amensalism	Amensalism	Amensalism	Antagonism	Antagonism	Antagonism	Antagonism	Amensalism	Antagonism	Amensalism	Amensalism	Amensalism	Antagonism	Antagonism	Amensalism	Antagonism	Antagonism	Amensalism	Amensalism	Competition	Antagonism	Competition	Antagonism	Competition	Competition	Competition	Competition	Competition	Competition	Competition	Competition	Competition	Amensalism	Mutualism	Competition	Competition	Amensalism	Antagonism	Competition	Alone	Amensalism	Amensalism	Amensalism	Antagonism	Antagonism	Mutualism	Amensalism	Amensalism	Mutualism	Amensalism	Amensalism	Mutualism	Antagonism	Commensalism	Antagonism	Antagonism	Antagonism	Amensalism	Antagonism	Amensalism	Amensalism	Amensalism	Amensalism	Antagonism	Amensalism	Mutualism	Amensalism	Amensalism	Antagonism	Antagonism	Antagonism	Amensalism	Antagonism	Commensalism	Neutralism	Neutralism	Commensalism	Amensalism	Antagonism	Antagonism	Amensalism	Antagonism	Antagonism	Competition	Amensalism	Antagonism	Antagonism	Competition	Amensalism	Amensalism	Commensalism	Commensalism	Antagonism	Amensalism	Antagonism	Amensalism	Amensalism	Antagonism	Amensalism	Competition	Competition	Antagonism	Amensalism	Antagonism	Antagonism	Amensalism	Amensalism	Amensalism	Antagonism	Antagonism	Amensalism	Competition	Amensalism	Antagonism	Mutualism	Amensalism	Commensalism	Antagonism	Antagonism	Antagonism	Antagonism	Antagonism	Antagonism	Antagonism	Antagonism	Antagonism	Antagonism	Antagonism	Amensalism	Antagonism	Antagonism	Mutualism	Antagonism	Amensalism	Mutualism	Antagonism	Competition	Amensalism	Competition	Amensalism	Amensalism	Antagonism	Antagonism	Competition	Amensalism	Amensalism	Amensalism	Antagonism	Antagonism	Antagonism	Amensalism	Amensalism	Amensalism	Amensalism	Mutualism	Mutualism	Mutualism	Mutualism	Mutualism	Mutualism	Antagonism	Antagonism	Antagonism	Antagonism	Antagonism	Antagonism	Antagonism	Amensalism	Amensalism	Amensalism	Amensalism	Amensalism	Amensalism	Amensalism	Antagonism	Amensalism	Amensalism	Commensalism	Amensalism	Competition	Amensalism	Mutualism	Mutualism	Amensalism	Mutualism	Mutualism	Mutualism	Mutualism	Mutualism	Antagonism	Amensalism	Mutualism	Amensalism	Amensalism	Amensalism	Amensalism	Amensalism	Amensalism	Competition	Competition	Competition	Antagonism	Competition	Amensalism	Amensalism	Amensalism	Amensalism	Antagonism	Amensalism	Competition	Antagonism	Antagonism	Antagonism	Commensalism	Commensalism	Amensalism	Amensalism	Amensalism	Antagonism	Amensalism	Amensalism	Amensalism	Amensalism	Amensalism	Amensalism	Amensalism	Amensalism	Amensalism	Amensalism	Amensalism	Amensalism	Antagonism	Amensalism	Amensalism	Amensalism	Amensalism	Amensalism	Amensalism	Amensalism	Amensalism	Amensalism	Antagonism	Antagonism	Antagonism	Antagonism	Antagonism	Antagonism	Amensalism	Amensalism	Amensalism	Amensalism	Amensalism	Amensalism	Amensalism	Amensalism	Mutualism	Competition	Amensalism	Antagonism	Competition	Competition	Amensalism	Amensalism	Amensalism	Amensalism	Amensalism	Mutualism	Mutualism	Mutualism	Amensalism	Amensalism	Antagonism	Amensalism	Neutralism	Antagonism	Competition	Competition	Amensalism	Amensalism	Amensalism	Antagonism	Antagonism	Amensalism	Amensalism	Antagonism	Antagonism	Antagonism	Antagonism	Amensalism	Antagonism	Amensalism	Amensalism	Amensalism	Amensalism	Mutualism	Mutualism	Amensalism	Antagonism	Antagonism	Amensalism	Amensalism	Amensalism	Amensalism	Amensalism	Amensalism	Amensalism	Antagonism	Antagonism	Antagonism	Antagonism	Antagonism	Antagonism	Antagonism	Amensalism	Amensalism	Antagonism	Antagonism	Amensalism	Amensalism	Antagonism	Commensalism	Amensalism	Antagonism	Antagonism	Antagonism	Antagonism	Amensalism	Antagonism	Amensalism	Competition	Amensalism	Amensalism	Amensalism	Commensalism	Antagonism	Commensalism	Antagonism	Antagonism	Antagonism	Antagonism	Antagonism	Antagonism	Antagonism	Amensalism	Antagonism	Antagonism	Antagonism	Antagonism	Antagonism	Antagonism	Antagonism	Competition	Antagonism	Antagonism	Amensalism	Antagonism	Amensalism	Antagonism	Amensalism	Amensalism	Amensalism	Competition	Competition	Antagonism	Amensalism	Amensalism	Antagonism	Antagonism	Antagonism	Antagonism	Antagonism	Amensalism	Amensalism	Antagonism	Antagonism	Antagonism	Antagonism	Amensalism	Antagonism	Antagonism	Amensalism	Amensalism	Amensalism	Amensalism	Amensalism	Antagonism	Amensalism	Antagonism	Amensalism	Amensalism	Amensalism	Amensalism	Antagonism	Antagonism	Competition	Antagonism	Amensalism	Amensalism	Amensalism	Amensalism	Amensalism	Amensalism	Amensalism	Amensalism	Antagonism	Antagonism	Amensalism	Antagonism	Amensalism	Amensalism	Antagonism	Competition	Amensalism	Amensalism	Amensalism	Amensalism	Amensalism	Amensalism	Amensalism	Amensalism	Amensalism	Amensalism	Amensalism	Amensalism	Antagonism	Antagonism	Amensalism	Antagonism	Antagonism	Competition	Amensalism	Amensalism	Antagonism	Amensalism	Antagonism	Antagonism	Amensalism	Antagonism	Amensalism	Antagonism	Amensalism	Amensalism	Amensalism	Amensalism	Amensalism	Antagonism	Competition	Amensalism	Amensalism	Antagonism	Amensalism	Antagonism	Amensalism	Antagonism	Amensalism	Antagonism	Antagonism	Competition	Antagonism	Antagonism	Antagonism	Antagonism	Amensalism	Antagonism	Antagonism	Amensalism	Antagonism	Antagonism	Amensalism	Amensalism	Amensalism	Amensalism	Competition	Amensalism	Mutualism	Amensalism	Mutualism	Competition	Competition	Commensalism	Amensalism	Amensalism	Amensalism	Amensalism	Amensalism	Amensalism	Amensalism	Antagonism	Antagonism	Antagonism	Antagonism	Antagonism	Antagonism	Antagonism	Mutualism	Amensalism	Amensalism	Amensalism	Amensalism	Antagonism	Antagonism	Antagonism	Amensalism	Antagonism	Antagonism	Amensalism	Antagonism	Competition	Antagonism	Amensalism	Antagonism	Antagonism	Competition	Competition	Antagonism	Mutualism	Amensalism	Amensalism	Antagonism	Mutualism	Mutualism	Mutualism	Mutualism	Mutualism	Mutualism	Amensalism	Antagonism	Antagonism	Amensalism	Amensalism	Amensalism	Amensalism	Amensalism	Amensalism	Amensalism	Amensalism	Amensalism	Antagonism	Amensalism	Amensalism	Amensalism	Amensalism	Amensalism	Amensalism	Antagonism	Amensalism	Amensalism	Amensalism	Amensalism	Amensalism	Antagonism	Antagonism	Antagonism	Amensalism	Amensalism	Neutralism	Amensalism	Amensalism	Amensalism	Amensalism	Amensalism	Amensalism	Amensalism	Amensalism	Antagonism	Antagonism	Antagonism	Antagonism	Amensalism	Amensalism	Antagonism	Amensalism	Antagonism	Amensalism	Amensalism	Amensalism	Amensalism	Antagonism	Amensalism	Amensalism	Amensalism	Antagonism	Antagonism	Antagonism	Amensalism	Amensalism	Commensalism	Amensalism	Neutralism	Antagonism	Antagonism	Amensalism	Amensalism	Commensalism	Amensalism	Commensalism	Amensalism	Amensalism	Mutualism	Amensalism	Competition	Amensalism	Amensalism	Mutualism	Amensalism	Amensalism	Antagonism	Amensalism	Antagonism	Amensalism	Amensalism	Amensalism	Amensalism	Amensalism	Amensalism	Amensalism	Amensalism	Amensalism	Amensalism	Amensalism	Amensalism	Amensalism	Amensalism	Amensalism	Mutualism	Amensalism	Mutualism
Catenibacterium_mitsuokai_DSM_15897	Amensalism	Amensalism	Amensalism	Amensalism	Competition	Amensalism	Amensalism	Amensalism	Antagonism	Amensalism	Antagonism	Amensalism	Amensalism	Amensalism	Amensalism	Amensalism	Amensalism	Amensalism	Amensalism	Amensalism	Amensalism	Amensalism	Amensalism	Amensalism	Amensalism	Amensalism	Amensalism	Amensalism	Amensalism	Amensalism	Amensalism	Amensalism	Amensalism	Amensalism	Competition	Amensalism	Amensalism	Competition	Competition	Competition	Amensalism	Amensalism	Amensalism	Antagonism	Competition	Amensalism	Amensalism	Antagonism	Amensalism	Amensalism	Amensalism	Amensalism	Amensalism	Antagonism	Amensalism	Competition	Amensalism	Amensalism	Amensalism	Amensalism	Antagonism	Amensalism	Amensalism	Amensalism	Amensalism	Amensalism	Antagonism	Antagonism	Antagonism	Antagonism	Amensalism	Antagonism	Antagonism	Amensalism	Antagonism	Amensalism	Amensalism	Amensalism	Antagonism	Antagonism	Antagonism	Amensalism	Antagonism	Amensalism	Antagonism	Antagonism	Amensalism	Amensalism	Amensalism	Amensalism	Amensalism	Antagonism	Amensalism	Amensalism	Antagonism	Amensalism	Amensalism	Amensalism	Amensalism	Amensalism	Amensalism	Amensalism	Amensalism	Amensalism	Amensalism	Amensalism	Amensalism	Amensalism	Amensalism	Amensalism	Amensalism	Antagonism	Antagonism	Amensalism	Amensalism	Amensalism	Amensalism	Amensalism	Amensalism	Amensalism	Amensalism	Amensalism	Amensalism	Amensalism	Amensalism	Amensalism	Amensalism	Amensalism	Amensalism	Amensalism	Amensalism	Amensalism	Amensalism	Amensalism	Amensalism	Amensalism	Amensalism	Amensalism	Amensalism	Amensalism	Amensalism	Amensalism	Competition	Amensalism	Amensalism	Amensalism	Amensalism	Amensalism	Amensalism	Amensalism	Amensalism	Amensalism	Amensalism	Amensalism	Amensalism	Amensalism	Amensalism	Amensalism	Amensalism	Amensalism	Amensalism	Amensalism	Amensalism	Amensalism	Amensalism	Amensalism	Amensalism	Amensalism	Amensalism	Amensalism	Amensalism	Amensalism	Amensalism	Amensalism	Amensalism	Amensalism	Amensalism	Amensalism	Amensalism	Amensalism	Amensalism	Amensalism	Amensalism	Amensalism	Competition	Amensalism	Amensalism	Amensalism	Amensalism	Amensalism	Antagonism	Amensalism	Amensalism	Competition	Amensalism	Amensalism	Antagonism	Antagonism	Amensalism	Antagonism	Amensalism	Amensalism	Amensalism	Competition	Amensalism	Amensalism	Competition	Amensalism	Amensalism	Amensalism	Amensalism	Amensalism	Amensalism	Antagonism	Amensalism	Antagonism	Amensalism	Amensalism	Amensalism	Amensalism	Amensalism	Amensalism	Amensalism	Amensalism	Amensalism	Amensalism	Amensalism	Amensalism	Amensalism	Amensalism	Amensalism	Amensalism	Amensalism	Alone	Amensalism	Amensalism	Amensalism	Antagonism	Antagonism	Amensalism	Amensalism	Antagonism	Amensalism	Amensalism	Antagonism	Amensalism	Amensalism	Amensalism	Amensalism	Amensalism	Amensalism	Amensalism	Amensalism	Amensalism	Amensalism	Amensalism	Amensalism	Amensalism	Amensalism	Amensalism	Amensalism	Amensalism	Amensalism	Amensalism	Amensalism	Antagonism	Amensalism	Amensalism	Amensalism	Amensalism	Amensalism	Amensalism	Amensalism	Amensalism	Amensalism	Antagonism	Amensalism	Amensalism	Antagonism	Competition	Amensalism	Amensalism	Amensalism	Amensalism	Amensalism	Amensalism	Competition	Amensalism	Amensalism	Amensalism	Amensalism	Amensalism	Amensalism	Amensalism	Amensalism	Amensalism	Amensalism	Antagonism	Amensalism	Amensalism	Amensalism	Amensalism	Antagonism	Amensalism	Amensalism	Amensalism	Amensalism	Amensalism	Competition	Amensalism	Amensalism	Amensalism	Amensalism	Amensalism	Amensalism	Amensalism	Amensalism	Amensalism	Amensalism	Amensalism	Amensalism	Amensalism	Amensalism	Amensalism	Antagonism	Amensalism	Amensalism	Amensalism	Amensalism	Amensalism	Competition	Antagonism	Amensalism	Antagonism	Amensalism	Amensalism	Amensalism	Amensalism	Amensalism	Amensalism	Antagonism	Antagonism	Amensalism	Amensalism	Amensalism	Amensalism	Amensalism	Antagonism	Antagonism	Antagonism	Antagonism	Antagonism	Antagonism	Antagonism	Amensalism	Amensalism	Amensalism	Amensalism	Amensalism	Amensalism	Amensalism	Amensalism	Amensalism	Amensalism	Amensalism	Amensalism	Amensalism	Amensalism	Amensalism	Amensalism	Amensalism	Amensalism	Amensalism	Amensalism	Antagonism	Antagonism	Amensalism	Amensalism	Antagonism	Antagonism	Antagonism	Antagonism	Amensalism	Amensalism	Antagonism	Amensalism	Amensalism	Amensalism	Amensalism	Neutralism	Amensalism	Amensalism	Amensalism	Amensalism	Amensalism	Amensalism	Amensalism	Amensalism	Amensalism	Amensalism	Amensalism	Amensalism	Amensalism	Antagonism	Amensalism	Amensalism	Amensalism	Amensalism	Amensalism	Amensalism	Amensalism	Amensalism	Amensalism	Amensalism	Amensalism	Amensalism	Amensalism	Amensalism	Amensalism	Amensalism	Amensalism	Amensalism	Amensalism	Competition	Competition	Amensalism	Amensalism	Amensalism	Amensalism	Amensalism	Amensalism	Amensalism	Amensalism	Amensalism	Amensalism	Antagonism	Amensalism	Amensalism	Amensalism	Antagonism	Amensalism	Amensalism	Amensalism	Amensalism	Competition	Amensalism	Amensalism	Amensalism	Antagonism	Amensalism	Amensalism	Antagonism	Competition	Amensalism	Amensalism	Amensalism	Amensalism	Amensalism	Amensalism	Antagonism	Antagonism	Antagonism	Amensalism	Amensalism	Amensalism	Amensalism	Amensalism	Amensalism	Amensalism	Amensalism	Amensalism	Amensalism	Amensalism	Amensalism	Amensalism	Amensalism	Amensalism	Amensalism	Amensalism	Amensalism	Amensalism	Amensalism	Amensalism	Amensalism	Amensalism	Amensalism	Amensalism	Amensalism	Amensalism	Amensalism	Amensalism	Amensalism	Amensalism	Amensalism	Amensalism	Amensalism	Amensalism	Amensalism	Amensalism	Amensalism	Amensalism	Amensalism	Amensalism	Amensalism	Amensalism	Amensalism	Amensalism	Amensalism	Amensalism	Amensalism	Amensalism	Amensalism	Amensalism	Amensalism	Amensalism	Amensalism	Amensalism	Amensalism	Amensalism	Amensalism	Amensalism	Amensalism	Amensalism	Amensalism	Amensalism	Amensalism	Amensalism	Amensalism	Amensalism	Amensalism	Amensalism	Amensalism	Amensalism	Amensalism	Amensalism	Amensalism	Amensalism	Amensalism	Amensalism	Amensalism	Amensalism	Amensalism	Amensalism	Antagonism	Amensalism	Amensalism	Competition	Amensalism	Amensalism	Amensalism	Amensalism	Amensalism	Amensalism	Competition	Competition	Competition	Amensalism	Amensalism	Amensalism	Amensalism	Amensalism	Amensalism	Amensalism	Amensalism	Amensalism	Competition	Antagonism	Amensalism	Amensalism	Amensalism	Amensalism	Amensalism	Amensalism	Amensalism	Amensalism	Amensalism	Amensalism	Amensalism	Amensalism	Amensalism	Amensalism	Amensalism	Amensalism	Amensalism	Amensalism	Amensalism	Antagonism	Competition	Antagonism	Amensalism	Amensalism	Amensalism	Antagonism	Amensalism	Amensalism	Amensalism	Amensalism	Competition	Antagonism	Amensalism	Competition	Amensalism	Amensalism	Amensalism	Amensalism	Amensalism	Amensalism	Amensalism	Amensalism	Amensalism	Amensalism	Amensalism	Amensalism	Amensalism	Amensalism	Amensalism	Amensalism	Amensalism	Competition	Competition	Competition	Amensalism	Amensalism	Antagonism	Antagonism	Amensalism	Amensalism	Antagonism	Amensalism	Amensalism	Amensalism	Amensalism	Amensalism	Amensalism	Amensalism	Amensalism	Amensalism	Amensalism	Amensalism	Amensalism	Competition	Amensalism	Amensalism	Amensalism	Amensalism	Amensalism	Competition	Amensalism	Amensalism	Amensalism	Competition	Amensalism	Amensalism	Amensalism	Amensalism	Amensalism	Amensalism	Amensalism	Amensalism	Antagonism	Antagonism	Amensalism	Amensalism	Amensalism	Amensalism	Amensalism	Competition	Antagonism	Amensalism	Antagonism	Amensalism	Amensalism	Antagonism	Amensalism	Amensalism	Amensalism	Amensalism	Amensalism	Amensalism	Amensalism	Amensalism	Amensalism	Amensalism	Amensalism	Amensalism	Amensalism	Amensalism	Amensalism	Amensalism	Amensalism	Amensalism	Amensalism	Amensalism	Amensalism	Amensalism	Competition	Competition	Amensalism	Amensalism	Amensalism	Amensalism	Amensalism	Amensalism	Amensalism	Amensalism	Amensalism	Amensalism	Amensalism	Antagonism	Amensalism	Amensalism	Antagonism	Antagonism	Antagonism	Antagonism	Antagonism	Antagonism	Antagonism	Competition	Amensalism	Amensalism	Amensalism	Amensalism	Amensalism	Amensalism	Amensalism	Amensalism	Amensalism	Amensalism	Amensalism	Amensalism	Amensalism	Amensalism	Amensalism	Amensalism	Amensalism	Amensalism	Amensalism	Amensalism	Amensalism	Amensalism	Amensalism	Amensalism	Amensalism	Amensalism	Amensalism	Amensalism	Amensalism	Competition	Amensalism	Amensalism	Amensalism	Amensalism	Amensalism	Amensalism	Amensalism	Amensalism	Amensalism	Amensalism	Amensalism	Amensalism	Amensalism	Amensalism	Amensalism	Amensalism	Amensalism	Amensalism	Amensalism	Amensalism	Amensalism	Amensalism	Amensalism	Amensalism	Amensalism	Amensalism	Amensalism	Amensalism	Amensalism	Amensalism	Amensalism	Amensalism	Amensalism	Amensalism	Amensalism	Competition	Competition	Amensalism	Amensalism	Amensalism	Amensalism	Amensalism	Antagonism	Amensalism	Amensalism	Competition	Amensalism	Amensalism	Amensalism	Amensalism	Antagonism	Antagonism	Antagonism	Amensalism	Antagonism	Amensalism	Amensalism	Amensalism	Amensalism	Amensalism	Amensalism	Amensalism	Amensalism	Amensalism	Amensalism	Amensalism	Amensalism	Amensalism	Antagonism	Amensalism	Antagonism
Cedecea_davisae_DSM_4568	Amensalism	Amensalism	Amensalism	Amensalism	Amensalism	Amensalism	Amensalism	Amensalism	Amensalism	Amensalism	Amensalism	Amensalism	Amensalism	Amensalism	Amensalism	Amensalism	Amensalism	Amensalism	Amensalism	Amensalism	Amensalism	Amensalism	Amensalism	Amensalism	Amensalism	Amensalism	Amensalism	Amensalism	Amensalism	Amensalism	Amensalism	Amensalism	Amensalism	Amensalism	Amensalism	Amensalism	Amensalism	Amensalism	Amensalism	Amensalism	Amensalism	Amensalism	Amensalism	Amensalism	Amensalism	Amensalism	Amensalism	Amensalism	Amensalism	Amensalism	Amensalism	Amensalism	Amensalism	Antagonism	Amensalism	Amensalism	Amensalism	Amensalism	Amensalism	Amensalism	Antagonism	Amensalism	Amensalism	Amensalism	Amensalism	Amensalism	Amensalism	Amensalism	Antagonism	Amensalism	Amensalism	Amensalism	Amensalism	Amensalism	Antagonism	Amensalism	Amensalism	Antagonism	Amensalism	Antagonism	Antagonism	Amensalism	Amensalism	Amensalism	Antagonism	Antagonism	Amensalism	Amensalism	Amensalism	Amensalism	Amensalism	Amensalism	Amensalism	Amensalism	Amensalism	Amensalism	Amensalism	Amensalism	Amensalism	Amensalism	Amensalism	Amensalism	Amensalism	Amensalism	Amensalism	Amensalism	Amensalism	Amensalism	Amensalism	Amensalism	Amensalism	Amensalism	Amensalism	Amensalism	Amensalism	Amensalism	Amensalism	Amensalism	Amensalism	Amensalism	Amensalism	Amensalism	Amensalism	Amensalism	Amensalism	Amensalism	Amensalism	Amensalism	Amensalism	Amensalism	Amensalism	Amensalism	Amensalism	Amensalism	Amensalism	Amensalism	Amensalism	Amensalism	Amensalism	Amensalism	Amensalism	Amensalism	Amensalism	Commensalism	Amensalism	Amensalism	Amensalism	Amensalism	Amensalism	Amensalism	Amensalism	Amensalism	Amensalism	Amensalism	Amensalism	Amensalism	Amensalism	Amensalism	Amensalism	Amensalism	Amensalism	Amensalism	Amensalism	Amensalism	Amensalism	Amensalism	Amensalism	Amensalism	Amensalism	Amensalism	Amensalism	Amensalism	Amensalism	Amensalism	Amensalism	Amensalism	Amensalism	Amensalism	Amensalism	Amensalism	Amensalism	Amensalism	Amensalism	Amensalism	Amensalism	Amensalism	Antagonism	Amensalism	Amensalism	Amensalism	Amensalism	Amensalism	Amensalism	Amensalism	Amensalism	Amensalism	Antagonism	Antagonism	Antagonism	Antagonism	Amensalism	Amensalism	Amensalism	Amensalism	Amensalism	Amensalism	Amensalism	Amensalism	Amensalism	Antagonism	Amensalism	Amensalism	Amensalism	Amensalism	Amensalism	Amensalism	Amensalism	Amensalism	Amensalism	Amensalism	Amensalism	Amensalism	Amensalism	Amensalism	Amensalism	Amensalism	Amensalism	Amensalism	Amensalism	Commensalism	Amensalism	Amensalism	Amensalism	Amensalism	Alone	Antagonism	Amensalism	Antagonism	Competition	Competition	Amensalism	Antagonism	Amensalism	Competition	Amensalism	Amensalism	Antagonism	Amensalism	Amensalism	Amensalism	Antagonism	Antagonism	Amensalism	Amensalism	Amensalism	Amensalism	Amensalism	Amensalism	Amensalism	Antagonism	Amensalism	Amensalism	Amensalism	Amensalism	Antagonism	Amensalism	Antagonism	Antagonism	Antagonism	Antagonism	Antagonism	Amensalism	Amensalism	Amensalism	Amensalism	Amensalism	Amensalism	Antagonism	Amensalism	Antagonism	Amensalism	Antagonism	Commensalism	Amensalism	Amensalism	Amensalism	Antagonism	Amensalism	Antagonism	Antagonism	Amensalism	Antagonism	Amensalism	Amensalism	Commensalism	Antagonism	Commensalism	Neutralism	Antagonism	Antagonism	Antagonism	Antagonism	Commensalism	Amensalism	Amensalism	Amensalism	Amensalism	Amensalism	Amensalism	Amensalism	Amensalism	Amensalism	Amensalism	Amensalism	Amensalism	Amensalism	Amensalism	Amensalism	Amensalism	Amensalism	Amensalism	Amensalism	Amensalism	Amensalism	Competition	Amensalism	Amensalism	Amensalism	Amensalism	Amensalism	Amensalism	Amensalism	Amensalism	Commensalism	Amensalism	Amensalism	Amensalism	Amensalism	Amensalism	Amensalism	Amensalism	Amensalism	Amensalism	Amensalism	Amensalism	Amensalism	Amensalism	Antagonism	Antagonism	Competition	Competition	Competition	Competition	Amensalism	Amensalism	Amensalism	Amensalism	Amensalism	Amensalism	Amensalism	Amensalism	Amensalism	Amensalism	Amensalism	Amensalism	Amensalism	Amensalism	Amensalism	Amensalism	Amensalism	Antagonism	Amensalism	Amensalism	Amensalism	Antagonism	Antagonism	Antagonism	Competition	Competition	Competition	Amensalism	Antagonism	Antagonism	Antagonism	Competition	Amensalism	Amensalism	Amensalism	Amensalism	Commensalism	Amensalism	Amensalism	Amensalism	Amensalism	Amensalism	Amensalism	Amensalism	Amensalism	Amensalism	Amensalism	Amensalism	Amensalism	Amensalism	Antagonism	Amensalism	Amensalism	Amensalism	Amensalism	Amensalism	Amensalism	Amensalism	Amensalism	Amensalism	Amensalism	Amensalism	Amensalism	Amensalism	Amensalism	Amensalism	Amensalism	Amensalism	Amensalism	Amensalism	Amensalism	Amensalism	Amensalism	Amensalism	Amensalism	Amensalism	Amensalism	Amensalism	Amensalism	Amensalism	Amensalism	Amensalism	Amensalism	Amensalism	Amensalism	Amensalism	Amensalism	Amensalism	Amensalism	Amensalism	Amensalism	Amensalism	Amensalism	Amensalism	Amensalism	Amensalism	Amensalism	Amensalism	Commensalism	Commensalism	Commensalism	Neutralism	Amensalism	Amensalism	Amensalism	Amensalism	Antagonism	Amensalism	Competition	Amensalism	Amensalism	Amensalism	Antagonism	Amensalism	Amensalism	Amensalism	Amensalism	Amensalism	Amensalism	Amensalism	Amensalism	Amensalism	Amensalism	Amensalism	Amensalism	Amensalism	Amensalism	Amensalism	Amensalism	Amensalism	Amensalism	Amensalism	Amensalism	Amensalism	Amensalism	Amensalism	Amensalism	Amensalism	Amensalism	Amensalism	Amensalism	Amensalism	Amensalism	Amensalism	Amensalism	Amensalism	Amensalism	Amensalism	Amensalism	Amensalism	Amensalism	Amensalism	Amensalism	Amensalism	Amensalism	Amensalism	Amensalism	Amensalism	Amensalism	Amensalism	Amensalism	Amensalism	Amensalism	Amensalism	Amensalism	Amensalism	Amensalism	Amensalism	Amensalism	Amensalism	Amensalism	Antagonism	Amensalism	Amensalism	Amensalism	Amensalism	Amensalism	Amensalism	Amensalism	Amensalism	Amensalism	Amensalism	Amensalism	Amensalism	Amensalism	Amensalism	Amensalism	Amensalism	Amensalism	Amensalism	Amensalism	Commensalism	Amensalism	Amensalism	Amensalism	Amensalism	Amensalism	Amensalism	Amensalism	Amensalism	Amensalism	Amensalism	Amensalism	Amensalism	Amensalism	Amensalism	Amensalism	Amensalism	Amensalism	Amensalism	Amensalism	Amensalism	Amensalism	Amensalism	Amensalism	Amensalism	Amensalism	Amensalism	Amensalism	Amensalism	Amensalism	Amensalism	Amensalism	Amensalism	Amensalism	Antagonism	Amensalism	Amensalism	Amensalism	Amensalism	Amensalism	Amensalism	Amensalism	Amensalism	Amensalism	Amensalism	Antagonism	Amensalism	Amensalism	Antagonism	Antagonism	Amensalism	Amensalism	Amensalism	Amensalism	Amensalism	Amensalism	Amensalism	Amensalism	Amensalism	Amensalism	Amensalism	Amensalism	Amensalism	Amensalism	Amensalism	Amensalism	Amensalism	Amensalism	Amensalism	Amensalism	Amensalism	Amensalism	Amensalism	Amensalism	Amensalism	Amensalism	Amensalism	Amensalism	Amensalism	Amensalism	Amensalism	Amensalism	Amensalism	Amensalism	Amensalism	Amensalism	Amensalism	Amensalism	Amensalism	Amensalism	Amensalism	Amensalism	Amensalism	Amensalism	Amensalism	Amensalism	Amensalism	Amensalism	Amensalism	Amensalism	Amensalism	Amensalism	Amensalism	Amensalism	Amensalism	Amensalism	Amensalism	Amensalism	Amensalism	Amensalism	Amensalism	Amensalism	Amensalism	Amensalism	Amensalism	Amensalism	Amensalism	Amensalism	Amensalism	Amensalism	Amensalism	Amensalism	Amensalism	Antagonism	Amensalism	Amensalism	Amensalism	Amensalism	Antagonism	Amensalism	Amensalism	Amensalism	Amensalism	Amensalism	Amensalism	Competition	Amensalism	Amensalism	Amensalism	Amensalism	Amensalism	Amensalism	Amensalism	Amensalism	Amensalism	Amensalism	Amensalism	Amensalism	Amensalism	Antagonism	Amensalism	Amensalism	Antagonism	Antagonism	Commensalism	Antagonism	Amensalism	Amensalism	Amensalism	Amensalism	Amensalism	Amensalism	Amensalism	Amensalism	Antagonism	Amensalism	Amensalism	Amensalism	Antagonism	Antagonism	Antagonism	Antagonism	Amensalism	Competition	Amensalism	Amensalism	Amensalism	Amensalism	Amensalism	Amensalism	Amensalism	Amensalism	Amensalism	Amensalism	Amensalism	Amensalism	Amensalism	Amensalism	Amensalism	Amensalism	Amensalism	Amensalism	Amensalism	Amensalism	Amensalism	Amensalism	Amensalism	Amensalism	Amensalism	Amensalism	Amensalism	Amensalism	Amensalism	Amensalism	Amensalism	Amensalism	Amensalism	Amensalism	Amensalism	Amensalism	Amensalism	Amensalism	Amensalism	Amensalism	Amensalism	Amensalism	Amensalism	Amensalism	Amensalism	Amensalism	Amensalism	Amensalism	Amensalism	Amensalism	Amensalism	Amensalism	Amensalism	Amensalism	Amensalism	Amensalism	Amensalism	Amensalism	Amensalism	Amensalism	Amensalism	Amensalism	Amensalism	Amensalism	Amensalism	Amensalism	Amensalism	Amensalism	Amensalism	Amensalism	Amensalism	Amensalism	Amensalism	Competition	Amensalism	Amensalism	Amensalism	Amensalism	Amensalism	Amensalism	Neutralism	Commensalism	Commensalism	Amensalism	Neutralism	Commensalism	Amensalism	Amensalism	Amensalism	Amensalism	Amensalism	Amensalism	Amensalism	Amensalism	Amensalism	Antagonism	Antagonism	Antagonism	Antagonism	Antagonism	Antagonism	Amensalism
Cellulosilyticum_lentocellum_DSM_5427	Antagonism	Antagonism	Antagonism	Antagonism	Antagonism	Antagonism	Mutualism	Mutualism	Mutualism	Mutualism	Antagonism	Amensalism	Mutualism	Mutualism	Antagonism	Amensalism	Amensalism	Antagonism	Antagonism	Amensalism	Antagonism	Amensalism	Amensalism	Amensalism	Amensalism	Amensalism	Antagonism	Commensalism	Antagonism	Antagonism	Commensalism	Commensalism	Amensalism	Commensalism	Amensalism	Antagonism	Antagonism	Amensalism	Amensalism	Amensalism	Antagonism	Amensalism	Amensalism	Antagonism	Amensalism	Amensalism	Amensalism	Antagonism	Amensalism	Amensalism	Amensalism	Amensalism	Amensalism	Antagonism	Antagonism	Amensalism	Amensalism	Antagonism	Antagonism	Antagonism	Antagonism	Amensalism	Amensalism	Amensalism	Amensalism	Amensalism	Antagonism	Antagonism	Antagonism	Antagonism	Mutualism	Amensalism	Antagonism	Amensalism	Antagonism	Amensalism	Amensalism	Amensalism	Antagonism	Antagonism	Antagonism	Amensalism	Antagonism	Amensalism	Antagonism	Antagonism	Amensalism	Amensalism	Amensalism	Amensalism	Amensalism	Amensalism	Amensalism	Amensalism	Amensalism	Amensalism	Amensalism	Amensalism	Amensalism	Amensalism	Amensalism	Amensalism	Amensalism	Amensalism	Amensalism	Antagonism	Antagonism	Amensalism	Amensalism	Amensalism	Amensalism	Antagonism	Amensalism	Amensalism	Amensalism	Amensalism	Amensalism	Amensalism	Amensalism	Amensalism	Amensalism	Amensalism	Amensalism	Amensalism	Amensalism	Amensalism	Amensalism	Amensalism	Amensalism	Amensalism	Amensalism	Amensalism	Amensalism	Amensalism	Amensalism	Amensalism	Amensalism	Amensalism	Amensalism	Amensalism	Amensalism	Amensalism	Amensalism	Amensalism	Amensalism	Amensalism	Amensalism	Amensalism	Amensalism	Amensalism	Amensalism	Amensalism	Amensalism	Amensalism	Amensalism	Amensalism	Amensalism	Amensalism	Amensalism	Amensalism	Amensalism	Amensalism	Amensalism	Amensalism	Amensalism	Amensalism	Amensalism	Amensalism	Amensalism	Amensalism	Amensalism	Amensalism	Amensalism	Amensalism	Amensalism	Amensalism	Amensalism	Amensalism	Amensalism	Amensalism	Amensalism	Amensalism	Amensalism	Amensalism	Antagonism	Amensalism	Competition	Amensalism	Amensalism	Amensalism	Antagonism	Antagonism	Amensalism	Amensalism	Neutralism	Neutralism	Antagonism	Antagonism	Amensalism	Antagonism	Commensalism	Amensalism	Amensalism	Amensalism	Amensalism	Amensalism	Amensalism	Antagonism	Amensalism	Competition	Amensalism	Amensalism	Amensalism	Antagonism	Amensalism	Amensalism	Amensalism	Amensalism	Amensalism	Amensalism	Amensalism	Amensalism	Amensalism	Amensalism	Amensalism	Amensalism	Amensalism	Amensalism	Amensalism	Amensalism	Amensalism	Amensalism	Amensalism	Amensalism	Antagonism	Alone	Commensalism	Antagonism	Antagonism	Antagonism	Antagonism	Antagonism	Antagonism	Antagonism	Antagonism	Amensalism	Amensalism	Amensalism	Amensalism	Amensalism	Amensalism	Amensalism	Amensalism	Amensalism	Amensalism	Amensalism	Amensalism	Amensalism	Amensalism	Amensalism	Antagonism	Amensalism	Amensalism	Amensalism	Amensalism	Antagonism	Antagonism	Antagonism	Antagonism	Antagonism	Antagonism	Amensalism	Amensalism	Antagonism	Competition	Antagonism	Amensalism	Amensalism	Antagonism	Antagonism	Amensalism	Amensalism	Amensalism	Amensalism	Amensalism	Amensalism	Antagonism	Amensalism	Amensalism	Amensalism	Amensalism	Competition	Amensalism	Competition	Amensalism	Antagonism	Antagonism	Antagonism	Amensalism	Amensalism	Amensalism	Antagonism	Competition	Antagonism	Amensalism	Antagonism	Amensalism	Mutualism	Amensalism	Amensalism	Amensalism	Amensalism	Amensalism	Amensalism	Amensalism	Amensalism	Amensalism	Amensalism	Amensalism	Amensalism	Commensalism	Antagonism	Amensalism	Amensalism	Antagonism	Antagonism	Amensalism	Mutualism	Amensalism	Amensalism	Amensalism	Amensalism	Antagonism	Amensalism	Amensalism	Amensalism	Amensalism	Neutralism	Neutralism	Amensalism	Antagonism	Antagonism	Antagonism	Antagonism	Antagonism	Antagonism	Amensalism	Antagonism	Antagonism	Antagonism	Antagonism	Antagonism	Antagonism	Antagonism	Amensalism	Amensalism	Amensalism	Amensalism	Amensalism	Amensalism	Amensalism	Amensalism	Amensalism	Amensalism	Amensalism	Amensalism	Antagonism	Amensalism	Antagonism	Amensalism	Amensalism	Amensalism	Amensalism	Amensalism	Antagonism	Antagonism	Antagonism	Antagonism	Antagonism	Antagonism	Antagonism	Antagonism	Amensalism	Antagonism	Antagonism	Antagonism	Amensalism	Amensalism	Amensalism	Antagonism	Antagonism	Amensalism	Competition	Competition	Amensalism	Amensalism	Competition	Amensalism	Amensalism	Antagonism	Amensalism	Amensalism	Amensalism	Amensalism	Amensalism	Competition	Amensalism	Amensalism	Amensalism	Amensalism	Amensalism	Amensalism	Antagonism	Antagonism	Amensalism	Antagonism	Antagonism	Antagonism	Antagonism	Antagonism	Antagonism	Antagonism	Antagonism	Amensalism	Amensalism	Antagonism	Antagonism	Amensalism	Amensalism	Amensalism	Antagonism	Antagonism	Amensalism	Amensalism	Amensalism	Antagonism	Commensalism	Commensalism	Commensalism	Amensalism	Antagonism	Antagonism	Amensalism	Amensalism	Amensalism	Amensalism	Antagonism	Antagonism	Antagonism	Amensalism	Amensalism	Amensalism	Amensalism	Amensalism	Amensalism	Antagonism	Amensalism	Amensalism	Amensalism	Antagonism	Antagonism	Antagonism	Antagonism	Commensalism	Amensalism	Antagonism	Amensalism	Antagonism	Amensalism	Amensalism	Antagonism	Antagonism	Amensalism	Amensalism	Amensalism	Amensalism	Amensalism	Amensalism	Amensalism	Amensalism	Amensalism	Amensalism	Amensalism	Amensalism	Antagonism	Competition	Competition	Amensalism	Amensalism	Amensalism	Amensalism	Amensalism	Amensalism	Amensalism	Amensalism	Antagonism	Amensalism	Antagonism	Antagonism	Amensalism	Amensalism	Amensalism	Amensalism	Amensalism	Amensalism	Amensalism	Amensalism	Amensalism	Amensalism	Amensalism	Amensalism	Amensalism	Amensalism	Amensalism	Amensalism	Amensalism	Amensalism	Amensalism	Amensalism	Amensalism	Amensalism	Amensalism	Antagonism	Amensalism	Amensalism	Amensalism	Amensalism	Amensalism	Amensalism	Amensalism	Amensalism	Amensalism	Amensalism	Amensalism	Amensalism	Amensalism	Antagonism	Amensalism	Amensalism	Amensalism	Commensalism	Amensalism	Antagonism	Antagonism	Amensalism	Amensalism	Antagonism	Antagonism	Amensalism	Amensalism	Amensalism	Amensalism	Neutralism	Amensalism	Amensalism	Amensalism	Amensalism	Amensalism	Amensalism	Amensalism	Neutralism	Antagonism	Antagonism	Antagonism	Antagonism	Neutralism	Antagonism	Commensalism	Commensalism	Amensalism	Competition	Amensalism	Amensalism	Amensalism	Amensalism	Amensalism	Amensalism	Amensalism	Amensalism	Commensalism	Neutralism	Competition	Competition	Antagonism	Antagonism	Competition	Amensalism	Amensalism	Antagonism	Amensalism	Amensalism	Antagonism	Antagonism	Antagonism	Amensalism	Amensalism	Amensalism	Amensalism	Amensalism	Amensalism	Antagonism	Amensalism	Amensalism	Amensalism	Amensalism	Antagonism	Antagonism	Amensalism	Amensalism	Competition	Antagonism	Amensalism	Antagonism	Antagonism	Amensalism	Antagonism	Amensalism	Antagonism	Antagonism	Antagonism	Antagonism	Amensalism	Amensalism	Amensalism	Amensalism	Antagonism	Amensalism	Antagonism	Antagonism	Antagonism	Antagonism	Antagonism	Amensalism	Amensalism	Amensalism	Antagonism	Amensalism	Amensalism	Antagonism	Amensalism	Amensalism	Amensalism	Antagonism	Amensalism	Amensalism	Amensalism	Antagonism	Amensalism	Antagonism	Antagonism	Amensalism	Amensalism	Amensalism	Amensalism	Amensalism	Amensalism	Amensalism	Amensalism	Antagonism	Antagonism	Antagonism	Antagonism	Antagonism	Antagonism	Antagonism	Competition	Antagonism	Antagonism	Antagonism	Antagonism	Antagonism	Antagonism	Antagonism	Antagonism	Antagonism	Antagonism	Amensalism	Amensalism	Antagonism	Antagonism	Commensalism	Commensalism	Amensalism	Amensalism	Antagonism	Amensalism	Competition	Commensalism	Amensalism	Amensalism	Amensalism	Neutralism	Amensalism	Amensalism	Amensalism	Amensalism	Amensalism	Amensalism	Antagonism	Amensalism	Amensalism	Amensalism	Competition	Amensalism	Amensalism	Amensalism	Amensalism	Amensalism	Antagonism	Amensalism	Amensalism	Antagonism	Antagonism	Antagonism	Antagonism	Antagonism	Antagonism	Antagonism	Neutralism	Amensalism	Antagonism	Competition	Amensalism	Commensalism	Neutralism	Commensalism	Amensalism	Amensalism	Amensalism	Amensalism	Amensalism	Amensalism	Commensalism	Amensalism	Amensalism	Antagonism	Amensalism	Amensalism	Amensalism	Commensalism	Commensalism	Amensalism	Commensalism	Amensalism	Commensalism	Commensalism	Antagonism	Antagonism	Amensalism	Amensalism	Amensalism	Amensalism	Amensalism	Antagonism	Amensalism	Amensalism	Amensalism	Amensalism	Amensalism	Amensalism	Amensalism	Amensalism	Antagonism	Competition	Amensalism	Competition	Amensalism	Amensalism	Amensalism	Amensalism	Amensalism	Amensalism	Amensalism	Amensalism	Amensalism	Amensalism	Amensalism	Amensalism	Amensalism	Amensalism	Amensalism	Competition	Amensalism	Antagonism	Amensalism	Amensalism	Amensalism	Antagonism	Amensalism	Amensalism	Amensalism	Antagonism	Amensalism	Amensalism	Antagonism	Amensalism	Antagonism	Antagonism	Amensalism	Antagonism	Antagonism	Antagonism	Antagonism	Amensalism	Antagonism	Antagonism	Antagonism	Antagonism	Antagonism	Neutralism	Amensalism	Amensalism	Antagonism	Antagonism	Antagonism	Antagonism	Antagonism	Antagonism	Antagonism	Antagonism
Cellulosimicrobium_cellulans_J36	Amensalism	Amensalism	Amensalism	Antagonism	Antagonism	Antagonism	Antagonism	Antagonism	Antagonism	Antagonism	Antagonism	Antagonism	Antagonism	Antagonism	Antagonism	Amensalism	Amensalism	Amensalism	Amensalism	Amensalism	Amensalism	Amensalism	Amensalism	Amensalism	Antagonism	Amensalism	Amensalism	Amensalism	Amensalism	Amensalism	Amensalism	Antagonism	Antagonism	Amensalism	Amensalism	Amensalism	Amensalism	Amensalism	Amensalism	Amensalism	Amensalism	Antagonism	Antagonism	Antagonism	Amensalism	Amensalism	Antagonism	Antagonism	Amensalism	Amensalism	Amensalism	Amensalism	Amensalism	Amensalism	Amensalism	Amensalism	Amensalism	Antagonism	Amensalism	Amensalism	Competition	Amensalism	Amensalism	Amensalism	Amensalism	Amensalism	Amensalism	Antagonism	Amensalism	Antagonism	Antagonism	Amensalism	Antagonism	Amensalism	Antagonism	Amensalism	Amensalism	Neutralism	Amensalism	Competition	Antagonism	Amensalism	Competition	Amensalism	Amensalism	Amensalism	Neutralism	Amensalism	Amensalism	Amensalism	Antagonism	Antagonism	Amensalism	Amensalism	Antagonism	Amensalism	Amensalism	Amensalism	Amensalism	Amensalism	Amensalism	Amensalism	Amensalism	Amensalism	Amensalism	Amensalism	Amensalism	Amensalism	Amensalism	Amensalism	Amensalism	Antagonism	Antagonism	Amensalism	Amensalism	Amensalism	Amensalism	Amensalism	Amensalism	Amensalism	Amensalism	Amensalism	Amensalism	Amensalism	Amensalism	Amensalism	Amensalism	Amensalism	Amensalism	Amensalism	Amensalism	Amensalism	Amensalism	Amensalism	Amensalism	Amensalism	Amensalism	Amensalism	Antagonism	Amensalism	Amensalism	Amensalism	Amensalism	Commensalism	Amensalism	Competition	Amensalism	Amensalism	Amensalism	Amensalism	Amensalism	Amensalism	Amensalism	Competition	Competition	Competition	Competition	Amensalism	Amensalism	Amensalism	Competition	Amensalism	Amensalism	Amensalism	Amensalism	Amensalism	Competition	Amensalism	Amensalism	Competition	Amensalism	Competition	Competition	Amensalism	Amensalism	Amensalism	Amensalism	Amensalism	Amensalism	Competition	Amensalism	Amensalism	Amensalism	Amensalism	Antagonism	Amensalism	Commensalism	Amensalism	Competition	Competition	Antagonism	Amensalism	Amensalism	Antagonism	Amensalism	Amensalism	Amensalism	Amensalism	Commensalism	Amensalism	Amensalism	Amensalism	Amensalism	Amensalism	Amensalism	Amensalism	Antagonism	Amensalism	Amensalism	Commensalism	Antagonism	Antagonism	Amensalism	Antagonism	Antagonism	Antagonism	Antagonism	Antagonism	Antagonism	Antagonism	Antagonism	Antagonism	Antagonism	Antagonism	Antagonism	Antagonism	Commensalism	Antagonism	Antagonism	Commensalism	Antagonism	Antagonism	Antagonism	Amensalism	Amensalism	Commensalism	Alone	Commensalism	Antagonism	Uncertain	Amensalism	Antagonism	Amensalism	Amensalism	Antagonism	Amensalism	Commensalism	Amensalism	Amensalism	Neutralism	Commensalism	Commensalism	Competition	Competition	Competition	Competition	Neutralism	Competition	Amensalism	Commensalism	Antagonism	Amensalism	Amensalism	Amensalism	Commensalism	Antagonism	Commensalism	Commensalism	Commensalism	Commensalism	Commensalism	Amensalism	Amensalism	Amensalism	Amensalism	Antagonism	Amensalism	Commensalism	Antagonism	Commensalism	Amensalism	Commensalism	Neutralism	Commensalism	Commensalism	Neutralism	Amensalism	Amensalism	Amensalism	Commensalism	Competition	Commensalism	Amensalism	Amensalism	Commensalism	Competition	Commensalism	Neutralism	Antagonism	Antagonism	Antagonism	Amensalism	Commensalism	Amensalism	Amensalism	Competition	Amensalism	Antagonism	Amensalism	Commensalism	Competition	Competition	Amensalism	Amensalism	Amensalism	Amensalism	Amensalism	Competition	Amensalism	Amensalism	Amensalism	Antagonism	Amensalism	Antagonism	Antagonism	Antagonism	Competition	Antagonism	Amensalism	Antagonism	Antagonism	Antagonism	Antagonism	Commensalism	Amensalism	Amensalism	Competition	Amensalism	Amensalism	Amensalism	Antagonism	Antagonism	Antagonism	Antagonism	Amensalism	Antagonism	Antagonism	Antagonism	Antagonism	Antagonism	Antagonism	Antagonism	Antagonism	Antagonism	Amensalism	Amensalism	Amensalism	Amensalism	Amensalism	Competition	Amensalism	Competition	Competition	Amensalism	Amensalism	Amensalism	Amensalism	Amensalism	Amensalism	Amensalism	Commensalism	Amensalism	Antagonism	Antagonism	Antagonism	Antagonism	Antagonism	Antagonism	Antagonism	Antagonism	Amensalism	Antagonism	Commensalism	Antagonism	Antagonism	Antagonism	Amensalism	Amensalism	Amensalism	Commensalism	Antagonism	Amensalism	Amensalism	Amensalism	Amensalism	Competition	Amensalism	Amensalism	Competition	Amensalism	Amensalism	Competition	Competition	Commensalism	Amensalism	Amensalism	Amensalism	Amensalism	Amensalism	Antagonism	Amensalism	Antagonism	Antagonism	Antagonism	Antagonism	Antagonism	Antagonism	Antagonism	Antagonism	Antagonism	Antagonism	Antagonism	Antagonism	Antagonism	Antagonism	Antagonism	Antagonism	Antagonism	Antagonism	Amensalism	Amensalism	Amensalism	Amensalism	Amensalism	Neutralism	Competition	Amensalism	Amensalism	Amensalism	Antagonism	Amensalism	Amensalism	Amensalism	Antagonism	Amensalism	Antagonism	Amensalism	Amensalism	Amensalism	Antagonism	Amensalism	Commensalism	Commensalism	Commensalism	Neutralism	Antagonism	Antagonism	Amensalism	Amensalism	Antagonism	Antagonism	Antagonism	Amensalism	Amensalism	Amensalism	Amensalism	Competition	Amensalism	Amensalism	Amensalism	Amensalism	Amensalism	Amensalism	Amensalism	Amensalism	Amensalism	Antagonism	Amensalism	Amensalism	Amensalism	Amensalism	Competition	Competition	Amensalism	Amensalism	Amensalism	Amensalism	Antagonism	Antagonism	Amensalism	Amensalism	Amensalism	Amensalism	Amensalism	Amensalism	Amensalism	Amensalism	Amensalism	Antagonism	Antagonism	Amensalism	Amensalism	Amensalism	Amensalism	Amensalism	Amensalism	Amensalism	Amensalism	Amensalism	Amensalism	Amensalism	Amensalism	Amensalism	Competition	Amensalism	Antagonism	Antagonism	Amensalism	Amensalism	Amensalism	Amensalism	Competition	Antagonism	Amensalism	Antagonism	Neutralism	Antagonism	Amensalism	Antagonism	Amensalism	Amensalism	Amensalism	Amensalism	Amensalism	Amensalism	Amensalism	Antagonism	Amensalism	Amensalism	Amensalism	Amensalism	Amensalism	Amensalism	Commensalism	Commensalism	Antagonism	Neutralism	Amensalism	Commensalism	Neutralism	Commensalism	Amensalism	Amensalism	Amensalism	Amensalism	Amensalism	Amensalism	Amensalism	Amensalism	Amensalism	Competition	Commensalism	Antagonism	Antagonism	Amensalism	Amensalism	Antagonism	Amensalism	Amensalism	Antagonism	Amensalism	Antagonism	Antagonism	Amensalism	Amensalism	Amensalism	Amensalism	Amensalism	Antagonism	Amensalism	Amensalism	Amensalism	Amensalism	Antagonism	Amensalism	Amensalism	Antagonism	Antagonism	Amensalism	Neutralism	Neutralism	Amensalism	Antagonism	Antagonism	Amensalism	Amensalism	Amensalism	Antagonism	Antagonism	Amensalism	Amensalism	Antagonism	Antagonism	Uncertain	Amensalism	Competition	Competition	Amensalism	Antagonism	Amensalism	Competition	Competition	Antagonism	Amensalism	Antagonism	Amensalism	Amensalism	Antagonism	Antagonism	Antagonism	Antagonism	Antagonism	Antagonism	Antagonism	Antagonism	Amensalism	Antagonism	Antagonism	Antagonism	Commensalism	Antagonism	Antagonism	Antagonism	Amensalism	Amensalism	Antagonism	Amensalism	Amensalism	Antagonism	Antagonism	Antagonism	Amensalism	Antagonism	Amensalism	Antagonism	Antagonism	Antagonism	Antagonism	Antagonism	Antagonism	Antagonism	Amensalism	Amensalism	Amensalism	Competition	Amensalism	Amensalism	Amensalism	Amensalism	Antagonism	Antagonism	Amensalism	Amensalism	Amensalism	Amensalism	Amensalism	Commensalism	Antagonism	Amensalism	Amensalism	Amensalism	Amensalism	Antagonism	Amensalism	Amensalism	Amensalism	Amensalism	Amensalism	Amensalism	Antagonism	Amensalism	Amensalism	Amensalism	Amensalism	Amensalism	Competition	Amensalism	Commensalism	Amensalism	Amensalism	Amensalism	Amensalism	Competition	Commensalism	Amensalism	Amensalism	Commensalism	Commensalism	Commensalism	Commensalism	Competition	Competition	Amensalism	Amensalism	Amensalism	Amensalism	Amensalism	Amensalism	Antagonism	Amensalism	Amensalism	Antagonism	Antagonism	Antagonism	Antagonism	Antagonism	Antagonism	Antagonism	Amensalism	Amensalism	Amensalism	Amensalism	Amensalism	Amensalism	Amensalism	Amensalism	Amensalism	Amensalism	Amensalism	Amensalism	Amensalism	Competition	Competition	Amensalism	Amensalism	Amensalism	Amensalism	Amensalism	Amensalism	Amensalism	Competition	Amensalism	Competition	Amensalism	Amensalism	Amensalism	Amensalism	Amensalism	Antagonism	Amensalism	Amensalism	Amensalism	Amensalism	Amensalism	Amensalism	Amensalism	Amensalism	Amensalism	Amensalism	Amensalism	Amensalism	Amensalism	Amensalism	Amensalism	Amensalism	Amensalism	Amensalism	Amensalism	Amensalism	Amensalism	Amensalism	Amensalism	Amensalism	Amensalism	Amensalism	Amensalism	Amensalism	Amensalism	Amensalism	Amensalism	Amensalism	Amensalism	Amensalism	Antagonism	Amensalism	Amensalism	Amensalism	Antagonism	Antagonism	Antagonism	Neutralism	Antagonism	Amensalism	Amensalism	Amensalism	Amensalism	Antagonism	Amensalism	Neutralism	Commensalism	Commensalism	Antagonism	Amensalism	Commensalism	Uncertain	Amensalism	Amensalism	Amensalism	Amensalism	Amensalism	Antagonism	Antagonism	Competition	Antagonism	Antagonism	Antagonism	Antagonism	Antagonism	Antagonism	Antagonism
Cetobacterium_somerae_ATCC_BAA_47401	Antagonism	Antagonism	Antagonism	Antagonism	Antagonism	Antagonism	Mutualism	Mutualism	Mutualism	Mutualism	Antagonism	Mutualism	Mutualism	Mutualism	Amensalism	Antagonism	Antagonism	Antagonism	Antagonism	Antagonism	Antagonism	Amensalism	Antagonism	Amensalism	Amensalism	Competition	Amensalism	Antagonism	Amensalism	Amensalism	Antagonism	Mutualism	Amensalism	Antagonism	Competition	Amensalism	Amensalism	Antagonism	Antagonism	Amensalism	Competition	Antagonism	Amensalism	Amensalism	Antagonism	Antagonism	Antagonism	Antagonism	Amensalism	Antagonism	Antagonism	Antagonism	Antagonism	Antagonism	Antagonism	Antagonism	Amensalism	Competition	Antagonism	Antagonism	Antagonism	Amensalism	Amensalism	Amensalism	Amensalism	Amensalism	Antagonism	Antagonism	Antagonism	Antagonism	Mutualism	Antagonism	Amensalism	Amensalism	Antagonism	Amensalism	Amensalism	Amensalism	Antagonism	Antagonism	Antagonism	Amensalism	Antagonism	Amensalism	Antagonism	Antagonism	Antagonism	Antagonism	Amensalism	Antagonism	Antagonism	Antagonism	Antagonism	Competition	Antagonism	Antagonism	Antagonism	Competition	Competition	Competition	Competition	Competition	Antagonism	Competition	Antagonism	Competition	Competition	Antagonism	Antagonism	Amensalism	Antagonism	Competition	Antagonism	Amensalism	Competition	Antagonism	Antagonism	Antagonism	Competition	Competition	Amensalism	Competition	Competition	Competition	Antagonism	Antagonism	Antagonism	Competition	Amensalism	Antagonism	Antagonism	Antagonism	Competition	Antagonism	Antagonism	Amensalism	Amensalism	Competition	Mutualism	Antagonism	Competition	Amensalism	Antagonism	Amensalism	Antagonism	Amensalism	Amensalism	Amensalism	Amensalism	Amensalism	Amensalism	Amensalism	Amensalism	Amensalism	Amensalism	Amensalism	Amensalism	Amensalism	Amensalism	Amensalism	Amensalism	Amensalism	Amensalism	Amensalism	Amensalism	Amensalism	Amensalism	Amensalism	Amensalism	Amensalism	Amensalism	Amensalism	Amensalism	Amensalism	Amensalism	Amensalism	Amensalism	Amensalism	Amensalism	Amensalism	Amensalism	Amensalism	Amensalism	Amensalism	Antagonism	Antagonism	Antagonism	Antagonism	Antagonism	Antagonism	Competition	Antagonism	Amensalism	Competition	Antagonism	Antagonism	Antagonism	Antagonism	Amensalism	Antagonism	Commensalism	Antagonism	Amensalism	Antagonism	Antagonism	Antagonism	Antagonism	Antagonism	Antagonism	Antagonism	Antagonism	Antagonism	Antagonism	Antagonism	Mutualism	Commensalism	Mutualism	Antagonism	Antagonism	Mutualism	Antagonism	Mutualism	Mutualism	Mutualism	Mutualism	Antagonism	Antagonism	Antagonism	Mutualism	Antagonism	Antagonism	Antagonism	Antagonism	Antagonism	Antagonism	Antagonism	Commensalism	Alone	Antagonism	Antagonism	Antagonism	Antagonism	Antagonism	Antagonism	Antagonism	Antagonism	Antagonism	Antagonism	Antagonism	Antagonism	Antagonism	Antagonism	Amensalism	Amensalism	Amensalism	Amensalism	Amensalism	Amensalism	Amensalism	Antagonism	Competition	Amensalism	Antagonism	Antagonism	Amensalism	Antagonism	Amensalism	Amensalism	Amensalism	Amensalism	Antagonism	Antagonism	Antagonism	Antagonism	Antagonism	Antagonism	Competition	Antagonism	Antagonism	Antagonism	Antagonism	Amensalism	Antagonism	Antagonism	Antagonism	Antagonism	Amensalism	Antagonism	Competition	Antagonism	Antagonism	Antagonism	Antagonism	Antagonism	Antagonism	Antagonism	Antagonism	Antagonism	Antagonism	Antagonism	Antagonism	Amensalism	Antagonism	Antagonism	Antagonism	Antagonism	Amensalism	Mutualism	Amensalism	Antagonism	Antagonism	Antagonism	Antagonism	Amensalism	Antagonism	Amensalism	Amensalism	Amensalism	Amensalism	Antagonism	Commensalism	Antagonism	Amensalism	Antagonism	Antagonism	Antagonism	Amensalism	Mutualism	Amensalism	Antagonism	Competition	Antagonism	Antagonism	Competition	Amensalism	Antagonism	Antagonism	Commensalism	Commensalism	Antagonism	Amensalism	Amensalism	Antagonism	Antagonism	Competition	Antagonism	Competition	Antagonism	Antagonism	Antagonism	Antagonism	Antagonism	Antagonism	Antagonism	Antagonism	Amensalism	Antagonism	Amensalism	Amensalism	Antagonism	Competition	Competition	Competition	Competition	Competition	Competition	Competition	Antagonism	Antagonism	Antagonism	Amensalism	Competition	Antagonism	Competition	Antagonism	Antagonism	Amensalism	Antagonism	Antagonism	Antagonism	Antagonism	Antagonism	Amensalism	Amensalism	Antagonism	Antagonism	Competition	Antagonism	Competition	Antagonism	Antagonism	Antagonism	Antagonism	Antagonism	Amensalism	Antagonism	Antagonism	Antagonism	Competition	Amensalism	Amensalism	Antagonism	Antagonism	Antagonism	Antagonism	Antagonism	Antagonism	Antagonism	Antagonism	Competition	Antagonism	Antagonism	Amensalism	Competition	Competition	Antagonism	Antagonism	Antagonism	Antagonism	Antagonism	Antagonism	Antagonism	Antagonism	Antagonism	Antagonism	Antagonism	Antagonism	Competition	Antagonism	Antagonism	Antagonism	Antagonism	Antagonism	Antagonism	Antagonism	Antagonism	Commensalism	Commensalism	Commensalism	Amensalism	Antagonism	Antagonism	Amensalism	Competition	Antagonism	Competition	Antagonism	Amensalism	Antagonism	Mutualism	Antagonism	Antagonism	Antagonism	Antagonism	Commensalism	Antagonism	Antagonism	Antagonism	Competition	Antagonism	Antagonism	Antagonism	Antagonism	Commensalism	Amensalism	Amensalism	Antagonism	Antagonism	Antagonism	Antagonism	Antagonism	Antagonism	Antagonism	Antagonism	Competition	Competition	Antagonism	Amensalism	Antagonism	Amensalism	Amensalism	Antagonism	Antagonism	Antagonism	Amensalism	Antagonism	Antagonism	Amensalism	Amensalism	Antagonism	Amensalism	Antagonism	Antagonism	Antagonism	Antagonism	Amensalism	Antagonism	Antagonism	Antagonism	Competition	Amensalism	Amensalism	Amensalism	Amensalism	Amensalism	Amensalism	Antagonism	Commensalism	Competition	Competition	Antagonism	Antagonism	Antagonism	Amensalism	Amensalism	Competition	Competition	Antagonism	Amensalism	Amensalism	Amensalism	Competition	Antagonism	Competition	Amensalism	Competition	Antagonism	Amensalism	Amensalism	Amensalism	Amensalism	Amensalism	Amensalism	Amensalism	Amensalism	Amensalism	Antagonism	Amensalism	Amensalism	Amensalism	Commensalism	Amensalism	Antagonism	Antagonism	Antagonism	Antagonism	Competition	Antagonism	Antagonism	Antagonism	Amensalism	Competition	Antagonism	Competition	Competition	Competition	Amensalism	Amensalism	Amensalism	Amensalism	Commensalism	Antagonism	Antagonism	Antagonism	Antagonism	Antagonism	Amensalism	Commensalism	Commensalism	Amensalism	Amensalism	Antagonism	Antagonism	Amensalism	Competition	Antagonism	Competition	Competition	Amensalism	Antagonism	Commensalism	Antagonism	Antagonism	Antagonism	Antagonism	Antagonism	Antagonism	Antagonism	Antagonism	Amensalism	Antagonism	Amensalism	Antagonism	Amensalism	Competition	Competition	Antagonism	Antagonism	Competition	Competition	Antagonism	Antagonism	Antagonism	Antagonism	Amensalism	Antagonism	Antagonism	Amensalism	Competition	Antagonism	Antagonism	Competition	Antagonism	Antagonism	Antagonism	Amensalism	Competition	Antagonism	Antagonism	Antagonism	Amensalism	Competition	Antagonism	Antagonism	Amensalism	Amensalism	Amensalism	Antagonism	Antagonism	Antagonism	Antagonism	Antagonism	Antagonism	Amensalism	Amensalism	Antagonism	Antagonism	Antagonism	Antagonism	Antagonism	Antagonism	Antagonism	Competition	Antagonism	Amensalism	Antagonism	Amensalism	Antagonism	Antagonism	Antagonism	Antagonism	Antagonism	Amensalism	Amensalism	Antagonism	Commensalism	Amensalism	Antagonism	Amensalism	Amensalism	Amensalism	Competition	Amensalism	Competition	Amensalism	Antagonism	Antagonism	Antagonism	Competition	Antagonism	Antagonism	Antagonism	Antagonism	Amensalism	Antagonism	Antagonism	Amensalism	Amensalism	Antagonism	Amensalism	Commensalism	Commensalism	Amensalism	Amensalism	Antagonism	Antagonism	Antagonism	Antagonism	Antagonism	Antagonism	Antagonism	Commensalism	Antagonism	Antagonism	Antagonism	Antagonism	Antagonism	Competition	Antagonism	Antagonism	Antagonism	Antagonism	Antagonism	Antagonism	Antagonism	Antagonism	Antagonism	Antagonism	Antagonism	Antagonism	Amensalism	Antagonism	Antagonism	Antagonism	Antagonism	Antagonism	Antagonism	Antagonism	Amensalism	Amensalism	Antagonism	Antagonism	Antagonism	Competition	Commensalism	Amensalism	Amensalism	Antagonism	Antagonism	Antagonism	Amensalism	Antagonism	Amensalism	Antagonism	Antagonism	Antagonism	Antagonism	Antagonism	Antagonism	Commensalism	Amensalism	Amensalism	Amensalism	Antagonism	Commensalism	Commensalism	Competition	Competition	Competition	Antagonism	Antagonism	Antagonism	Antagonism	Amensalism	Antagonism	Antagonism	Antagonism	Amensalism	Antagonism	Amensalism	Antagonism	Antagonism	Antagonism	Antagonism	Antagonism	Amensalism	Antagonism	Antagonism	Antagonism	Antagonism	Antagonism	Antagonism	Antagonism	Antagonism	Amensalism	Amensalism	Amensalism	Antagonism	Antagonism	Antagonism	Antagonism	Antagonism	Antagonism	Antagonism	Competition	Competition	Antagonism	Antagonism	Antagonism	Antagonism	Amensalism	Antagonism	Competition	Amensalism	Amensalism	Amensalism	Mutualism	Antagonism	Amensalism	Antagonism	Antagonism	Antagonism	Antagonism	Antagonism	Antagonism	Antagonism	Antagonism	Antagonism	Antagonism	Antagonism	Amensalism	Amensalism	Antagonism	Amensalism	Amensalism	Amensalism	Amensalism	Antagonism	Amensalism	Antagonism
Citrobacter_amalonaticus_Y19	Antagonism	Amensalism	Amensalism	Amensalism	Amensalism	Amensalism	Amensalism	Amensalism	Antagonism	Amensalism	Antagonism	Amensalism	Amensalism	Amensalism	Amensalism	Antagonism	Antagonism	Antagonism	Antagonism	Antagonism	Antagonism	Antagonism	Antagonism	Amensalism	Antagonism	Antagonism	Amensalism	Amensalism	Amensalism	Amensalism	Amensalism	Amensalism	Amensalism	Amensalism	Antagonism	Amensalism	Amensalism	Antagonism	Antagonism	Competition	Amensalism	Antagonism	Antagonism	Amensalism	Amensalism	Antagonism	Antagonism	Antagonism	Antagonism	Antagonism	Antagonism	Antagonism	Antagonism	Antagonism	Antagonism	Amensalism	Antagonism	Antagonism	Antagonism	Antagonism	Antagonism	Antagonism	Antagonism	Antagonism	Antagonism	Antagonism	Antagonism	Antagonism	Antagonism	Amensalism	Antagonism	Antagonism	Amensalism	Amensalism	Antagonism	Antagonism	Antagonism	Antagonism	Antagonism	Antagonism	Antagonism	Antagonism	Antagonism	Antagonism	Antagonism	Antagonism	Amensalism	Antagonism	Commensalism	Antagonism	Antagonism	Mutualism	Antagonism	Antagonism	Mutualism	Antagonism	Antagonism	Antagonism	Antagonism	Antagonism	Antagonism	Antagonism	Amensalism	Antagonism	Antagonism	Antagonism	Antagonism	Antagonism	Antagonism	Antagonism	Antagonism	Amensalism	Antagonism	Antagonism	Antagonism	Antagonism	Antagonism	Antagonism	Antagonism	Antagonism	Antagonism	Antagonism	Antagonism	Antagonism	Antagonism	Antagonism	Antagonism	Antagonism	Antagonism	Antagonism	Antagonism	Antagonism	Antagonism	Antagonism	Antagonism	Antagonism	Competition	Antagonism	Antagonism	Antagonism	Antagonism	Antagonism	Antagonism	Antagonism	Antagonism	Antagonism	Antagonism	Antagonism	Antagonism	Antagonism	Antagonism	Antagonism	Antagonism	Antagonism	Antagonism	Antagonism	Antagonism	Antagonism	Antagonism	Antagonism	Antagonism	Antagonism	Antagonism	Antagonism	Antagonism	Antagonism	Antagonism	Antagonism	Antagonism	Antagonism	Antagonism	Antagonism	Antagonism	Antagonism	Antagonism	Antagonism	Antagonism	Antagonism	Antagonism	Antagonism	Antagonism	Antagonism	Antagonism	Antagonism	Antagonism	Antagonism	Antagonism	Antagonism	Antagonism	Antagonism	Antagonism	Amensalism	Antagonism	Antagonism	Amensalism	Amensalism	Antagonism	Antagonism	Antagonism	Antagonism	Antagonism	Antagonism	Antagonism	Amensalism	Amensalism	Antagonism	Antagonism	Amensalism	Amensalism	Antagonism	Commensalism	Mutualism	Antagonism	Antagonism	Antagonism	Antagonism	Antagonism	Antagonism	Antagonism	Antagonism	Antagonism	Antagonism	Antagonism	Antagonism	Antagonism	Amensalism	Amensalism	Antagonism	Antagonism	Antagonism	Amensalism	Mutualism	Mutualism	Antagonism	Competition	Antagonism	Antagonism	Antagonism	Alone	Amensalism	Amensalism	Amensalism	Amensalism	Amensalism	Antagonism	Antagonism	Antagonism	Antagonism	Antagonism	Amensalism	Antagonism	Antagonism	Antagonism	Antagonism	Antagonism	Antagonism	Amensalism	Antagonism	Antagonism	Antagonism	Antagonism	Antagonism	Antagonism	Antagonism	Antagonism	Antagonism	Antagonism	Antagonism	Antagonism	Antagonism	Antagonism	Antagonism	Antagonism	Commensalism	Antagonism	Antagonism	Amensalism	Antagonism	Antagonism	Antagonism	Antagonism	Antagonism	Antagonism	Antagonism	Amensalism	Amensalism	Antagonism	Antagonism	Antagonism	Antagonism	Antagonism	Antagonism	Antagonism	Antagonism	Antagonism	Antagonism	Antagonism	Antagonism	Antagonism	Antagonism	Antagonism	Antagonism	Commensalism	Antagonism	Antagonism	Antagonism	Antagonism	Amensalism	Antagonism	Antagonism	Antagonism	Antagonism	Antagonism	Antagonism	Antagonism	Antagonism	Antagonism	Antagonism	Antagonism	Antagonism	Antagonism	Antagonism	Antagonism	Antagonism	Amensalism	Antagonism	Antagonism	Amensalism	Antagonism	Amensalism	Amensalism	Amensalism	Antagonism	Amensalism	Antagonism	Antagonism	Antagonism	Antagonism	Antagonism	Antagonism	Amensalism	Amensalism	Antagonism	Amensalism	Amensalism	Antagonism	Amensalism	Amensalism	Amensalism	Amensalism	Amensalism	Amensalism	Amensalism	Antagonism	Antagonism	Antagonism	Antagonism	Antagonism	Antagonism	Antagonism	Antagonism	Antagonism	Antagonism	Antagonism	Antagonism	Antagonism	Antagonism	Antagonism	Antagonism	Antagonism	Antagonism	Antagonism	Antagonism	Antagonism	Amensalism	Amensalism	Amensalism	Amensalism	Competition	Amensalism	Amensalism	Amensalism	Antagonism	Antagonism	Amensalism	Antagonism	Antagonism	Antagonism	Antagonism	Antagonism	Antagonism	Antagonism	Antagonism	Antagonism	Antagonism	Antagonism	Antagonism	Antagonism	Antagonism	Amensalism	Antagonism	Antagonism	Antagonism	Antagonism	Antagonism	Antagonism	Antagonism	Antagonism	Antagonism	Antagonism	Commensalism	Antagonism	Antagonism	Antagonism	Antagonism	Antagonism	Antagonism	Antagonism	Antagonism	Antagonism	Antagonism	Antagonism	Antagonism	Amensalism	Antagonism	Antagonism	Antagonism	Antagonism	Antagonism	Antagonism	Antagonism	Antagonism	Antagonism	Antagonism	Amensalism	Antagonism	Antagonism	Antagonism	Antagonism	Antagonism	Antagonism	Antagonism	Amensalism	Amensalism	Amensalism	Amensalism	Amensalism	Amensalism	Competition	Antagonism	Amensalism	Antagonism	Antagonism	Antagonism	Amensalism	Antagonism	Antagonism	Antagonism	Antagonism	Amensalism	Competition	Competition	Amensalism	Antagonism	Antagonism	Antagonism	Antagonism	Amensalism	Antagonism	Antagonism	Antagonism	Antagonism	Antagonism	Antagonism	Antagonism	Antagonism	Antagonism	Antagonism	Antagonism	Antagonism	Antagonism	Antagonism	Antagonism	Antagonism	Antagonism	Antagonism	Antagonism	Antagonism	Antagonism	Antagonism	Antagonism	Antagonism	Antagonism	Antagonism	Antagonism	Antagonism	Antagonism	Antagonism	Antagonism	Antagonism	Antagonism	Antagonism	Antagonism	Antagonism	Antagonism	Antagonism	Antagonism	Antagonism	Antagonism	Antagonism	Antagonism	Antagonism	Antagonism	Antagonism	Antagonism	Antagonism	Antagonism	Antagonism	Antagonism	Antagonism	Antagonism	Antagonism	Amensalism	Amensalism	Amensalism	Amensalism	Antagonism	Antagonism	Antagonism	Antagonism	Antagonism	Antagonism	Antagonism	Antagonism	Antagonism	Antagonism	Antagonism	Antagonism	Antagonism	Antagonism	Antagonism	Antagonism	Antagonism	Antagonism	Amensalism	Antagonism	Amensalism	Amensalism	Antagonism	Amensalism	Antagonism	Amensalism	Amensalism	Amensalism	Antagonism	Antagonism	Antagonism	Antagonism	Antagonism	Antagonism	Antagonism	Antagonism	Antagonism	Antagonism	Antagonism	Amensalism	Amensalism	Antagonism	Antagonism	Competition	Amensalism	Amensalism	Antagonism	Amensalism	Amensalism	Amensalism	Amensalism	Amensalism	Antagonism	Antagonism	Antagonism	Antagonism	Antagonism	Antagonism	Antagonism	Antagonism	Antagonism	Amensalism	Antagonism	Antagonism	Amensalism	Amensalism	Antagonism	Amensalism	Antagonism	Antagonism	Antagonism	Antagonism	Antagonism	Antagonism	Amensalism	Antagonism	Antagonism	Amensalism	Antagonism	Antagonism	Antagonism	Antagonism	Antagonism	Antagonism	Antagonism	Antagonism	Amensalism	Antagonism	Antagonism	Amensalism	Amensalism	Antagonism	Antagonism	Antagonism	Amensalism	Amensalism	Amensalism	Antagonism	Amensalism	Antagonism	Antagonism	Antagonism	Commensalism	Antagonism	Antagonism	Commensalism	Commensalism	Antagonism	Antagonism	Commensalism	Antagonism	Antagonism	Antagonism	Antagonism	Antagonism	Antagonism	Amensalism	Antagonism	Antagonism	Antagonism	Antagonism	Antagonism	Antagonism	Antagonism	Antagonism	Antagonism	Antagonism	Antagonism	Antagonism	Antagonism	Antagonism	Antagonism	Antagonism	Antagonism	Antagonism	Amensalism	Antagonism	Amensalism	Amensalism	Antagonism	Competition	Amensalism	Amensalism	Amensalism	Amensalism	Amensalism	Amensalism	Amensalism	Amensalism	Amensalism	Antagonism	Amensalism	Amensalism	Competition	Antagonism	Antagonism	Antagonism	Antagonism	Antagonism	Antagonism	Antagonism	Amensalism	Antagonism	Antagonism	Antagonism	Antagonism	Antagonism	Antagonism	Antagonism	Amensalism	Antagonism	Antagonism	Amensalism	Antagonism	Antagonism	Antagonism	Antagonism	Antagonism	Antagonism	Antagonism	Antagonism	Antagonism	Amensalism	Antagonism	Amensalism	Amensalism	Amensalism	Amensalism	Amensalism	Amensalism	Amensalism	Amensalism	Amensalism	Antagonism	Antagonism	Amensalism	Amensalism	Antagonism	Antagonism	Antagonism	Antagonism	Antagonism	Antagonism	Antagonism	Antagonism	Antagonism	Antagonism	Antagonism	Antagonism	Antagonism	Antagonism	Antagonism	Antagonism	Antagonism	Antagonism	Antagonism	Antagonism	Antagonism	Antagonism	Antagonism	Antagonism	Antagonism	Antagonism	Antagonism	Antagonism	Antagonism	Antagonism	Antagonism	Antagonism	Antagonism	Antagonism	Antagonism	Antagonism	Antagonism	Antagonism	Antagonism	Antagonism	Antagonism	Antagonism	Antagonism	Antagonism	Antagonism	Antagonism	Antagonism	Amensalism	Antagonism	Antagonism	Antagonism	Antagonism	Antagonism	Antagonism	Antagonism	Antagonism	Antagonism	Antagonism	Antagonism	Antagonism	Antagonism	Amensalism	Amensalism	Amensalism	Antagonism	Amensalism	Mutualism	Amensalism	Amensalism	Antagonism	Antagonism	Amensalism	Amensalism	Antagonism	Amensalism	Amensalism	Antagonism	Antagonism	Amensalism	Antagonism	Amensalism	Amensalism	Amensalism	Amensalism	Amensalism	Amensalism	Amensalism	Antagonism	Antagonism	Antagonism	Amensalism	Amensalism	Amensalism	Amensalism	Amensalism	Antagonism	Competition
Citrobacter_freundii_ATCC_8090	Amensalism	Amensalism	Amensalism	Amensalism	Amensalism	Amensalism	Amensalism	Amensalism	Amensalism	Amensalism	Amensalism	Amensalism	Amensalism	Amensalism	Amensalism	Amensalism	Amensalism	Amensalism	Amensalism	Amensalism	Amensalism	Amensalism	Amensalism	Amensalism	Amensalism	Uncertain	Amensalism	Amensalism	Amensalism	Amensalism	Amensalism	Amensalism	Amensalism	Amensalism	Amensalism	Uncertain	Amensalism	Amensalism	Amensalism	Amensalism	Amensalism	Amensalism	Amensalism	Amensalism	Amensalism	Amensalism	Amensalism	Amensalism	Amensalism	Amensalism	Amensalism	Amensalism	Amensalism	Antagonism	Amensalism	Amensalism	Amensalism	Amensalism	Amensalism	Amensalism	Antagonism	Antagonism	Antagonism	Antagonism	Antagonism	Antagonism	Antagonism	Antagonism	Antagonism	Amensalism	Amensalism	Antagonism	Amensalism	Amensalism	Antagonism	Antagonism	Antagonism	Antagonism	Antagonism	Antagonism	Antagonism	Antagonism	Antagonism	Antagonism	Antagonism	Antagonism	Amensalism	Amensalism	Amensalism	Amensalism	Amensalism	Amensalism	Amensalism	Amensalism	Amensalism	Amensalism	Amensalism	Amensalism	Amensalism	Amensalism	Amensalism	Amensalism	Amensalism	Amensalism	Amensalism	Amensalism	Amensalism	Amensalism	Amensalism	Amensalism	Amensalism	Amensalism	Amensalism	Amensalism	Amensalism	Amensalism	Amensalism	Amensalism	Amensalism	Amensalism	Amensalism	Amensalism	Amensalism	Amensalism	Amensalism	Amensalism	Amensalism	Amensalism	Uncertain	Amensalism	Amensalism	Amensalism	Amensalism	Amensalism	Amensalism	Amensalism	Amensalism	Amensalism	Amensalism	Amensalism	Amensalism	Amensalism	Amensalism	Commensalism	Uncertain	Amensalism	Amensalism	Amensalism	Uncertain	Amensalism	Amensalism	Amensalism	Amensalism	Uncertain	Amensalism	Amensalism	Amensalism	Amensalism	Amensalism	Amensalism	Uncertain	Uncertain	Amensalism	Amensalism	Amensalism	Uncertain	Amensalism	Amensalism	Amensalism	Amensalism	Amensalism	Amensalism	Amensalism	Amensalism	Amensalism	Amensalism	Amensalism	Amensalism	Amensalism	Amensalism	Amensalism	Amensalism	Amensalism	Amensalism	Amensalism	Amensalism	Antagonism	Amensalism	Amensalism	Amensalism	Amensalism	Amensalism	Amensalism	Uncertain	Amensalism	Amensalism	Antagonism	Antagonism	Antagonism	Antagonism	Amensalism	Amensalism	Amensalism	Amensalism	Amensalism	Amensalism	Amensalism	Amensalism	Amensalism	Antagonism	Amensalism	Amensalism	Uncertain	Amensalism	Amensalism	Amensalism	Amensalism	Amensalism	Amensalism	Amensalism	Amensalism	Amensalism	Amensalism	Amensalism	Amensalism	Amensalism	Amensalism	Amensalism	Amensalism	Commensalism	Amensalism	Amensalism	Amensalism	Amensalism	Competition	Antagonism	Uncertain	Antagonism	Amensalism	Alone	Amensalism	Antagonism	Competition	Amensalism	Amensalism	Amensalism	Antagonism	Amensalism	Amensalism	Amensalism	Antagonism	Antagonism	Amensalism	Amensalism	Amensalism	Amensalism	Amensalism	Amensalism	Antagonism	Antagonism	Amensalism	Amensalism	Amensalism	Amensalism	Antagonism	Amensalism	Antagonism	Antagonism	Antagonism	Uncertain	Antagonism	Amensalism	Amensalism	Amensalism	Uncertain	Amensalism	Amensalism	Antagonism	Amensalism	Antagonism	Amensalism	Antagonism	Commensalism	Amensalism	Amensalism	Amensalism	Antagonism	Amensalism	Antagonism	Antagonism	Amensalism	Antagonism	Amensalism	Amensalism	Commensalism	Antagonism	Commensalism	Neutralism	Antagonism	Antagonism	Antagonism	Antagonism	Commensalism	Amensalism	Amensalism	Amensalism	Amensalism	Amensalism	Amensalism	Amensalism	Amensalism	Amensalism	Amensalism	Amensalism	Amensalism	Amensalism	Amensalism	Amensalism	Amensalism	Amensalism	Amensalism	Amensalism	Amensalism	Amensalism	Antagonism	Amensalism	Amensalism	Amensalism	Amensalism	Amensalism	Amensalism	Amensalism	Amensalism	Commensalism	Amensalism	Amensalism	Amensalism	Amensalism	Amensalism	Amensalism	Amensalism	Amensalism	Amensalism	Amensalism	Amensalism	Amensalism	Amensalism	Competition	Amensalism	Competition	Amensalism	Amensalism	Amensalism	Amensalism	Amensalism	Amensalism	Amensalism	Amensalism	Amensalism	Amensalism	Uncertain	Amensalism	Amensalism	Amensalism	Uncertain	Amensalism	Amensalism	Amensalism	Amensalism	Amensalism	Antagonism	Amensalism	Amensalism	Amensalism	Amensalism	Competition	Antagonism	Amensalism	Amensalism	Amensalism	Amensalism	Antagonism	Amensalism	Antagonism	Amensalism	Amensalism	Amensalism	Amensalism	Amensalism	Commensalism	Amensalism	Amensalism	Amensalism	Amensalism	Amensalism	Uncertain	Amensalism	Amensalism	Amensalism	Amensalism	Uncertain	Amensalism	Amensalism	Antagonism	Amensalism	Amensalism	Amensalism	Amensalism	Amensalism	Amensalism	Amensalism	Amensalism	Amensalism	Amensalism	Amensalism	Amensalism	Amensalism	Amensalism	Amensalism	Amensalism	Amensalism	Amensalism	Amensalism	Amensalism	Amensalism	Amensalism	Amensalism	Amensalism	Amensalism	Amensalism	Amensalism	Amensalism	Amensalism	Amensalism	Amensalism	Antagonism	Amensalism	Amensalism	Amensalism	Amensalism	Amensalism	Amensalism	Amensalism	Amensalism	Amensalism	Amensalism	Amensalism	Competition	Amensalism	Amensalism	Amensalism	Commensalism	Commensalism	Commensalism	Neutralism	Amensalism	Amensalism	Amensalism	Amensalism	Antagonism	Antagonism	Antagonism	Competition	Uncertain	Amensalism	Antagonism	Amensalism	Amensalism	Amensalism	Amensalism	Amensalism	Amensalism	Uncertain	Amensalism	Amensalism	Amensalism	Amensalism	Amensalism	Amensalism	Amensalism	Amensalism	Amensalism	Amensalism	Amensalism	Amensalism	Amensalism	Uncertain	Amensalism	Amensalism	Amensalism	Amensalism	Amensalism	Amensalism	Amensalism	Amensalism	Amensalism	Amensalism	Amensalism	Amensalism	Amensalism	Amensalism	Amensalism	Amensalism	Amensalism	Amensalism	Amensalism	Amensalism	Amensalism	Amensalism	Amensalism	Amensalism	Amensalism	Amensalism	Amensalism	Amensalism	Amensalism	Amensalism	Amensalism	Amensalism	Amensalism	Amensalism	Amensalism	Amensalism	Amensalism	Antagonism	Amensalism	Amensalism	Amensalism	Amensalism	Amensalism	Amensalism	Amensalism	Amensalism	Amensalism	Amensalism	Amensalism	Amensalism	Amensalism	Amensalism	Amensalism	Amensalism	Amensalism	Amensalism	Amensalism	Commensalism	Amensalism	Neutralism	Amensalism	Amensalism	Neutralism	Amensalism	Amensalism	Amensalism	Amensalism	Amensalism	Amensalism	Amensalism	Amensalism	Amensalism	Amensalism	Uncertain	Amensalism	Amensalism	Amensalism	Amensalism	Amensalism	Antagonism	Amensalism	Amensalism	Amensalism	Amensalism	Amensalism	Amensalism	Amensalism	Amensalism	Amensalism	Amensalism	Amensalism	Antagonism	Amensalism	Amensalism	Amensalism	Amensalism	Amensalism	Amensalism	Amensalism	Amensalism	Amensalism	Antagonism	Antagonism	Uncertain	Amensalism	Antagonism	Antagonism	Amensalism	Uncertain	Amensalism	Amensalism	Amensalism	Amensalism	Amensalism	Amensalism	Amensalism	Amensalism	Amensalism	Amensalism	Amensalism	Amensalism	Amensalism	Amensalism	Amensalism	Amensalism	Amensalism	Amensalism	Amensalism	Amensalism	Amensalism	Amensalism	Amensalism	Amensalism	Amensalism	Amensalism	Amensalism	Amensalism	Amensalism	Amensalism	Amensalism	Amensalism	Amensalism	Amensalism	Amensalism	Amensalism	Amensalism	Amensalism	Amensalism	Amensalism	Amensalism	Amensalism	Amensalism	Amensalism	Amensalism	Amensalism	Amensalism	Amensalism	Amensalism	Amensalism	Amensalism	Amensalism	Amensalism	Amensalism	Amensalism	Amensalism	Amensalism	Amensalism	Amensalism	Amensalism	Amensalism	Amensalism	Amensalism	Amensalism	Amensalism	Amensalism	Competition	Uncertain	Competition	Amensalism	Amensalism	Antagonism	Uncertain	Amensalism	Amensalism	Amensalism	Antagonism	Amensalism	Amensalism	Amensalism	Amensalism	Amensalism	Amensalism	Antagonism	Amensalism	Amensalism	Amensalism	Amensalism	Amensalism	Amensalism	Amensalism	Amensalism	Amensalism	Amensalism	Amensalism	Amensalism	Amensalism	Antagonism	Amensalism	Amensalism	Antagonism	Antagonism	Commensalism	Antagonism	Amensalism	Amensalism	Amensalism	Amensalism	Amensalism	Amensalism	Amensalism	Amensalism	Competition	Amensalism	Amensalism	Amensalism	Amensalism	Competition	Competition	Antagonism	Competition	Amensalism	Amensalism	Amensalism	Amensalism	Amensalism	Amensalism	Amensalism	Amensalism	Amensalism	Amensalism	Amensalism	Amensalism	Amensalism	Antagonism	Amensalism	Amensalism	Amensalism	Amensalism	Amensalism	Amensalism	Amensalism	Amensalism	Amensalism	Amensalism	Amensalism	Amensalism	Amensalism	Uncertain	Uncertain	Amensalism	Amensalism	Amensalism	Amensalism	Amensalism	Amensalism	Amensalism	Amensalism	Amensalism	Amensalism	Amensalism	Uncertain	Amensalism	Uncertain	Amensalism	Amensalism	Amensalism	Amensalism	Amensalism	Amensalism	Amensalism	Uncertain	Amensalism	Amensalism	Amensalism	Amensalism	Amensalism	Amensalism	Amensalism	Amensalism	Amensalism	Amensalism	Amensalism	Amensalism	Amensalism	Amensalism	Amensalism	Amensalism	Amensalism	Amensalism	Amensalism	Amensalism	Amensalism	Amensalism	Amensalism	Amensalism	Amensalism	Amensalism	Amensalism	Amensalism	Amensalism	Amensalism	Neutralism	Commensalism	Commensalism	Amensalism	Neutralism	Commensalism	Amensalism	Amensalism	Amensalism	Amensalism	Amensalism	Amensalism	Amensalism	Amensalism	Amensalism	Antagonism	Antagonism	Antagonism	Antagonism	Competition	Antagonism	Amensalism
Citrobacter_freundii_UCI_31	Amensalism	Amensalism	Amensalism	Amensalism	Amensalism	Amensalism	Amensalism	Amensalism	Amensalism	Amensalism	Amensalism	Amensalism	Amensalism	Amensalism	Amensalism	Amensalism	Amensalism	Amensalism	Amensalism	Amensalism	Amensalism	Amensalism	Amensalism	Amensalism	Amensalism	Amensalism	Amensalism	Amensalism	Amensalism	Amensalism	Amensalism	Amensalism	Amensalism	Amensalism	Amensalism	Amensalism	Amensalism	Amensalism	Amensalism	Amensalism	Amensalism	Amensalism	Amensalism	Amensalism	Amensalism	Amensalism	Amensalism	Amensalism	Amensalism	Amensalism	Amensalism	Amensalism	Amensalism	Antagonism	Amensalism	Amensalism	Amensalism	Amensalism	Amensalism	Amensalism	Antagonism	Antagonism	Antagonism	Antagonism	Antagonism	Antagonism	Antagonism	Antagonism	Antagonism	Amensalism	Amensalism	Antagonism	Amensalism	Amensalism	Antagonism	Antagonism	Antagonism	Antagonism	Antagonism	Antagonism	Antagonism	Antagonism	Antagonism	Antagonism	Antagonism	Antagonism	Amensalism	Amensalism	Amensalism	Amensalism	Amensalism	Amensalism	Amensalism	Amensalism	Amensalism	Amensalism	Amensalism	Amensalism	Amensalism	Amensalism	Amensalism	Amensalism	Amensalism	Amensalism	Amensalism	Amensalism	Amensalism	Amensalism	Amensalism	Amensalism	Amensalism	Amensalism	Amensalism	Amensalism	Amensalism	Amensalism	Amensalism	Amensalism	Amensalism	Amensalism	Amensalism	Amensalism	Amensalism	Amensalism	Amensalism	Amensalism	Amensalism	Amensalism	Amensalism	Amensalism	Amensalism	Amensalism	Amensalism	Amensalism	Amensalism	Amensalism	Amensalism	Amensalism	Amensalism	Amensalism	Amensalism	Amensalism	Amensalism	Commensalism	Amensalism	Amensalism	Amensalism	Amensalism	Amensalism	Amensalism	Amensalism	Amensalism	Amensalism	Amensalism	Amensalism	Amensalism	Amensalism	Amensalism	Amensalism	Amensalism	Amensalism	Amensalism	Amensalism	Amensalism	Amensalism	Amensalism	Amensalism	Amensalism	Amensalism	Amensalism	Amensalism	Amensalism	Amensalism	Amensalism	Amensalism	Amensalism	Amensalism	Amensalism	Amensalism	Amensalism	Amensalism	Amensalism	Amensalism	Amensalism	Amensalism	Amensalism	Antagonism	Amensalism	Amensalism	Amensalism	Amensalism	Amensalism	Amensalism	Amensalism	Amensalism	Amensalism	Antagonism	Antagonism	Antagonism	Antagonism	Amensalism	Amensalism	Amensalism	Amensalism	Amensalism	Amensalism	Amensalism	Amensalism	Amensalism	Antagonism	Amensalism	Amensalism	Amensalism	Amensalism	Amensalism	Amensalism	Amensalism	Amensalism	Amensalism	Amensalism	Amensalism	Amensalism	Amensalism	Amensalism	Amensalism	Amensalism	Uncertain	Amensalism	Amensalism	Commensalism	Amensalism	Amensalism	Amensalism	Amensalism	Amensalism	Antagonism	Amensalism	Antagonism	Amensalism	Amensalism	Alone	Antagonism	Amensalism	Amensalism	Amensalism	Amensalism	Antagonism	Amensalism	Amensalism	Amensalism	Antagonism	Antagonism	Amensalism	Amensalism	Amensalism	Amensalism	Amensalism	Amensalism	Antagonism	Antagonism	Amensalism	Amensalism	Amensalism	Amensalism	Antagonism	Amensalism	Antagonism	Antagonism	Antagonism	Antagonism	Antagonism	Amensalism	Amensalism	Amensalism	Amensalism	Amensalism	Amensalism	Antagonism	Amensalism	Antagonism	Amensalism	Antagonism	Commensalism	Amensalism	Amensalism	Amensalism	Antagonism	Amensalism	Antagonism	Antagonism	Amensalism	Antagonism	Amensalism	Amensalism	Commensalism	Antagonism	Commensalism	Neutralism	Antagonism	Antagonism	Antagonism	Antagonism	Commensalism	Amensalism	Amensalism	Amensalism	Amensalism	Amensalism	Amensalism	Amensalism	Amensalism	Amensalism	Amensalism	Amensalism	Amensalism	Amensalism	Amensalism	Amensalism	Amensalism	Amensalism	Amensalism	Amensalism	Amensalism	Amensalism	Amensalism	Amensalism	Amensalism	Amensalism	Amensalism	Amensalism	Amensalism	Amensalism	Amensalism	Commensalism	Amensalism	Amensalism	Amensalism	Amensalism	Amensalism	Amensalism	Amensalism	Amensalism	Amensalism	Amensalism	Amensalism	Amensalism	Amensalism	Competition	Competition	Amensalism	Amensalism	Antagonism	Antagonism	Amensalism	Amensalism	Amensalism	Amensalism	Amensalism	Amensalism	Amensalism	Amensalism	Amensalism	Amensalism	Amensalism	Amensalism	Amensalism	Amensalism	Amensalism	Amensalism	Amensalism	Antagonism	Amensalism	Amensalism	Amensalism	Amensalism	Competition	Antagonism	Amensalism	Competition	Amensalism	Amensalism	Antagonism	Amensalism	Antagonism	Competition	Amensalism	Amensalism	Amensalism	Amensalism	Commensalism	Amensalism	Amensalism	Amensalism	Amensalism	Amensalism	Amensalism	Amensalism	Amensalism	Amensalism	Amensalism	Amensalism	Amensalism	Amensalism	Antagonism	Amensalism	Amensalism	Amensalism	Amensalism	Amensalism	Amensalism	Amensalism	Amensalism	Amensalism	Amensalism	Amensalism	Amensalism	Amensalism	Amensalism	Amensalism	Amensalism	Amensalism	Amensalism	Amensalism	Amensalism	Amensalism	Amensalism	Amensalism	Amensalism	Amensalism	Amensalism	Amensalism	Amensalism	Amensalism	Amensalism	Amensalism	Antagonism	Amensalism	Amensalism	Amensalism	Amensalism	Amensalism	Amensalism	Amensalism	Amensalism	Amensalism	Amensalism	Amensalism	Competition	Amensalism	Amensalism	Amensalism	Commensalism	Commensalism	Commensalism	Neutralism	Amensalism	Amensalism	Amensalism	Amensalism	Antagonism	Antagonism	Antagonism	Competition	Amensalism	Amensalism	Antagonism	Amensalism	Amensalism	Amensalism	Amensalism	Amensalism	Amensalism	Amensalism	Amensalism	Amensalism	Amensalism	Amensalism	Amensalism	Amensalism	Amensalism	Amensalism	Amensalism	Amensalism	Amensalism	Amensalism	Amensalism	Amensalism	Amensalism	Amensalism	Amensalism	Amensalism	Amensalism	Amensalism	Amensalism	Amensalism	Amensalism	Amensalism	Amensalism	Amensalism	Amensalism	Amensalism	Amensalism	Amensalism	Amensalism	Amensalism	Amensalism	Amensalism	Amensalism	Amensalism	Amensalism	Amensalism	Amensalism	Amensalism	Amensalism	Amensalism	Amensalism	Amensalism	Amensalism	Amensalism	Amensalism	Amensalism	Amensalism	Amensalism	Amensalism	Antagonism	Amensalism	Amensalism	Amensalism	Amensalism	Amensalism	Amensalism	Amensalism	Amensalism	Amensalism	Amensalism	Amensalism	Amensalism	Amensalism	Amensalism	Amensalism	Amensalism	Amensalism	Amensalism	Amensalism	Commensalism	Amensalism	Neutralism	Amensalism	Amensalism	Amensalism	Amensalism	Amensalism	Amensalism	Amensalism	Amensalism	Amensalism	Amensalism	Amensalism	Amensalism	Amensalism	Amensalism	Amensalism	Amensalism	Amensalism	Amensalism	Amensalism	Antagonism	Amensalism	Amensalism	Amensalism	Amensalism	Amensalism	Amensalism	Amensalism	Amensalism	Amensalism	Amensalism	Amensalism	Antagonism	Amensalism	Amensalism	Amensalism	Amensalism	Amensalism	Amensalism	Amensalism	Amensalism	Amensalism	Antagonism	Antagonism	Amensalism	Amensalism	Antagonism	Antagonism	Amensalism	Amensalism	Amensalism	Amensalism	Amensalism	Amensalism	Amensalism	Amensalism	Amensalism	Amensalism	Amensalism	Amensalism	Amensalism	Amensalism	Amensalism	Amensalism	Amensalism	Amensalism	Amensalism	Amensalism	Amensalism	Amensalism	Amensalism	Amensalism	Amensalism	Amensalism	Amensalism	Amensalism	Amensalism	Amensalism	Amensalism	Amensalism	Amensalism	Amensalism	Amensalism	Amensalism	Amensalism	Amensalism	Amensalism	Amensalism	Amensalism	Amensalism	Amensalism	Amensalism	Amensalism	Amensalism	Amensalism	Amensalism	Amensalism	Amensalism	Amensalism	Amensalism	Amensalism	Amensalism	Amensalism	Amensalism	Amensalism	Amensalism	Amensalism	Amensalism	Amensalism	Amensalism	Amensalism	Amensalism	Amensalism	Amensalism	Amensalism	Amensalism	Competition	Amensalism	Amensalism	Amensalism	Amensalism	Antagonism	Amensalism	Amensalism	Amensalism	Amensalism	Antagonism	Amensalism	Amensalism	Amensalism	Amensalism	Amensalism	Amensalism	Antagonism	Amensalism	Amensalism	Amensalism	Amensalism	Amensalism	Amensalism	Amensalism	Amensalism	Amensalism	Amensalism	Amensalism	Amensalism	Amensalism	Antagonism	Amensalism	Amensalism	Antagonism	Antagonism	Commensalism	Antagonism	Amensalism	Amensalism	Amensalism	Amensalism	Amensalism	Amensalism	Amensalism	Amensalism	Competition	Amensalism	Amensalism	Amensalism	Competition	Competition	Competition	Competition	Amensalism	Amensalism	Amensalism	Amensalism	Amensalism	Amensalism	Amensalism	Amensalism	Amensalism	Amensalism	Amensalism	Amensalism	Amensalism	Amensalism	Antagonism	Amensalism	Amensalism	Amensalism	Amensalism	Amensalism	Amensalism	Amensalism	Amensalism	Amensalism	Amensalism	Amensalism	Amensalism	Amensalism	Amensalism	Amensalism	Amensalism	Amensalism	Amensalism	Amensalism	Amensalism	Amensalism	Amensalism	Amensalism	Amensalism	Amensalism	Amensalism	Amensalism	Amensalism	Amensalism	Amensalism	Amensalism	Amensalism	Amensalism	Amensalism	Amensalism	Amensalism	Amensalism	Amensalism	Amensalism	Amensalism	Amensalism	Amensalism	Amensalism	Amensalism	Amensalism	Amensalism	Amensalism	Amensalism	Amensalism	Amensalism	Amensalism	Amensalism	Amensalism	Amensalism	Amensalism	Amensalism	Amensalism	Amensalism	Amensalism	Amensalism	Amensalism	Amensalism	Amensalism	Amensalism	Amensalism	Amensalism	Amensalism	Neutralism	Commensalism	Commensalism	Amensalism	Neutralism	Commensalism	Amensalism	Amensalism	Amensalism	Amensalism	Amensalism	Amensalism	Amensalism	Amensalism	Amensalism	Amensalism	Antagonism	Antagonism	Antagonism	Competition	Antagonism	Amensalism
Citrobacter_koseri_ATCC_BAA_895	Antagonism	Amensalism	Amensalism	Antagonism	Competition	Competition	Amensalism	Amensalism	Antagonism	Amensalism	Antagonism	Amensalism	Amensalism	Amensalism	Amensalism	Antagonism	Antagonism	Antagonism	Antagonism	Antagonism	Antagonism	Antagonism	Antagonism	Amensalism	Antagonism	Antagonism	Amensalism	Amensalism	Amensalism	Amensalism	Amensalism	Amensalism	Amensalism	Amensalism	Antagonism	Amensalism	Amensalism	Antagonism	Antagonism	Competition	Antagonism	Antagonism	Amensalism	Amensalism	Amensalism	Antagonism	Antagonism	Antagonism	Antagonism	Antagonism	Antagonism	Antagonism	Antagonism	Antagonism	Antagonism	Amensalism	Antagonism	Antagonism	Antagonism	Antagonism	Antagonism	Antagonism	Antagonism	Antagonism	Antagonism	Antagonism	Antagonism	Antagonism	Antagonism	Amensalism	Antagonism	Antagonism	Amensalism	Amensalism	Antagonism	Antagonism	Antagonism	Antagonism	Antagonism	Antagonism	Antagonism	Antagonism	Antagonism	Antagonism	Antagonism	Antagonism	Amensalism	Antagonism	Commensalism	Antagonism	Antagonism	Mutualism	Antagonism	Antagonism	Mutualism	Antagonism	Antagonism	Antagonism	Antagonism	Antagonism	Antagonism	Antagonism	Amensalism	Antagonism	Antagonism	Antagonism	Antagonism	Antagonism	Antagonism	Antagonism	Antagonism	Amensalism	Antagonism	Antagonism	Antagonism	Antagonism	Antagonism	Antagonism	Antagonism	Antagonism	Antagonism	Antagonism	Antagonism	Antagonism	Antagonism	Antagonism	Antagonism	Antagonism	Antagonism	Antagonism	Antagonism	Antagonism	Antagonism	Antagonism	Antagonism	Antagonism	Competition	Antagonism	Antagonism	Antagonism	Antagonism	Antagonism	Antagonism	Antagonism	Antagonism	Antagonism	Antagonism	Antagonism	Antagonism	Antagonism	Antagonism	Antagonism	Antagonism	Antagonism	Antagonism	Antagonism	Antagonism	Antagonism	Antagonism	Antagonism	Antagonism	Antagonism	Antagonism	Antagonism	Antagonism	Antagonism	Antagonism	Antagonism	Antagonism	Antagonism	Antagonism	Antagonism	Antagonism	Antagonism	Antagonism	Antagonism	Antagonism	Antagonism	Antagonism	Antagonism	Antagonism	Antagonism	Antagonism	Antagonism	Antagonism	Antagonism	Antagonism	Antagonism	Antagonism	Antagonism	Antagonism	Amensalism	Antagonism	Antagonism	Amensalism	Amensalism	Antagonism	Antagonism	Antagonism	Antagonism	Antagonism	Antagonism	Antagonism	Amensalism	Amensalism	Antagonism	Antagonism	Amensalism	Amensalism	Antagonism	Commensalism	Mutualism	Antagonism	Antagonism	Antagonism	Amensalism	Antagonism	Antagonism	Antagonism	Antagonism	Antagonism	Antagonism	Antagonism	Antagonism	Antagonism	Amensalism	Amensalism	Antagonism	Neutralism	Antagonism	Amensalism	Mutualism	Mutualism	Antagonism	Antagonism	Antagonism	Antagonism	Antagonism	Amensalism	Antagonism	Antagonism	Alone	Antagonism	Antagonism	Antagonism	Antagonism	Antagonism	Antagonism	Antagonism	Amensalism	Antagonism	Antagonism	Antagonism	Antagonism	Antagonism	Antagonism	Amensalism	Antagonism	Antagonism	Antagonism	Antagonism	Antagonism	Antagonism	Antagonism	Antagonism	Antagonism	Antagonism	Antagonism	Antagonism	Antagonism	Antagonism	Antagonism	Antagonism	Commensalism	Antagonism	Antagonism	Amensalism	Antagonism	Antagonism	Antagonism	Antagonism	Antagonism	Antagonism	Antagonism	Amensalism	Amensalism	Antagonism	Antagonism	Antagonism	Antagonism	Antagonism	Antagonism	Antagonism	Antagonism	Antagonism	Antagonism	Antagonism	Antagonism	Antagonism	Antagonism	Antagonism	Antagonism	Commensalism	Antagonism	Antagonism	Antagonism	Antagonism	Amensalism	Antagonism	Antagonism	Antagonism	Antagonism	Antagonism	Antagonism	Antagonism	Antagonism	Antagonism	Antagonism	Antagonism	Antagonism	Antagonism	Antagonism	Antagonism	Antagonism	Competition	Antagonism	Antagonism	Amensalism	Antagonism	Amensalism	Amensalism	Amensalism	Antagonism	Competition	Antagonism	Antagonism	Antagonism	Antagonism	Antagonism	Antagonism	Amensalism	Amensalism	Antagonism	Amensalism	Amensalism	Antagonism	Amensalism	Competition	Competition	Amensalism	Amensalism	Amensalism	Amensalism	Antagonism	Antagonism	Antagonism	Antagonism	Antagonism	Antagonism	Antagonism	Antagonism	Antagonism	Antagonism	Antagonism	Antagonism	Antagonism	Antagonism	Antagonism	Antagonism	Antagonism	Antagonism	Antagonism	Antagonism	Antagonism	Competition	Competition	Antagonism	Amensalism	Competition	Amensalism	Competition	Amensalism	Antagonism	Antagonism	Amensalism	Antagonism	Antagonism	Antagonism	Antagonism	Antagonism	Antagonism	Antagonism	Antagonism	Antagonism	Antagonism	Antagonism	Antagonism	Antagonism	Antagonism	Amensalism	Antagonism	Antagonism	Antagonism	Antagonism	Antagonism	Antagonism	Antagonism	Antagonism	Antagonism	Antagonism	Antagonism	Antagonism	Antagonism	Antagonism	Antagonism	Antagonism	Antagonism	Antagonism	Antagonism	Antagonism	Antagonism	Antagonism	Antagonism	Amensalism	Antagonism	Antagonism	Antagonism	Antagonism	Antagonism	Antagonism	Antagonism	Antagonism	Antagonism	Antagonism	Amensalism	Antagonism	Antagonism	Antagonism	Antagonism	Antagonism	Antagonism	Antagonism	Amensalism	Amensalism	Amensalism	Amensalism	Amensalism	Amensalism	Competition	Antagonism	Amensalism	Antagonism	Antagonism	Antagonism	Amensalism	Antagonism	Antagonism	Antagonism	Antagonism	Competition	Competition	Competition	Antagonism	Antagonism	Antagonism	Antagonism	Antagonism	Amensalism	Antagonism	Antagonism	Antagonism	Antagonism	Antagonism	Antagonism	Antagonism	Antagonism	Antagonism	Antagonism	Antagonism	Antagonism	Antagonism	Antagonism	Antagonism	Antagonism	Antagonism	Antagonism	Antagonism	Antagonism	Antagonism	Antagonism	Antagonism	Antagonism	Antagonism	Antagonism	Antagonism	Antagonism	Antagonism	Antagonism	Antagonism	Antagonism	Antagonism	Antagonism	Antagonism	Antagonism	Antagonism	Antagonism	Antagonism	Antagonism	Antagonism	Antagonism	Antagonism	Antagonism	Antagonism	Antagonism	Antagonism	Antagonism	Antagonism	Antagonism	Antagonism	Antagonism	Antagonism	Antagonism	Amensalism	Amensalism	Amensalism	Amensalism	Antagonism	Antagonism	Antagonism	Antagonism	Antagonism	Antagonism	Antagonism	Antagonism	Antagonism	Antagonism	Antagonism	Antagonism	Antagonism	Antagonism	Antagonism	Antagonism	Antagonism	Antagonism	Amensalism	Antagonism	Amensalism	Amensalism	Antagonism	Amensalism	Antagonism	Amensalism	Amensalism	Amensalism	Antagonism	Antagonism	Antagonism	Antagonism	Antagonism	Antagonism	Antagonism	Antagonism	Antagonism	Antagonism	Antagonism	Amensalism	Amensalism	Antagonism	Antagonism	Competition	Amensalism	Amensalism	Antagonism	Amensalism	Amensalism	Amensalism	Amensalism	Amensalism	Antagonism	Antagonism	Antagonism	Antagonism	Antagonism	Antagonism	Antagonism	Antagonism	Antagonism	Amensalism	Antagonism	Antagonism	Amensalism	Amensalism	Antagonism	Amensalism	Antagonism	Antagonism	Antagonism	Antagonism	Antagonism	Antagonism	Amensalism	Antagonism	Antagonism	Amensalism	Antagonism	Antagonism	Antagonism	Antagonism	Antagonism	Antagonism	Antagonism	Antagonism	Amensalism	Antagonism	Antagonism	Amensalism	Amensalism	Antagonism	Antagonism	Antagonism	Amensalism	Amensalism	Amensalism	Antagonism	Amensalism	Antagonism	Antagonism	Antagonism	Commensalism	Antagonism	Antagonism	Commensalism	Commensalism	Antagonism	Antagonism	Commensalism	Antagonism	Antagonism	Antagonism	Antagonism	Antagonism	Antagonism	Amensalism	Antagonism	Antagonism	Antagonism	Antagonism	Antagonism	Antagonism	Antagonism	Antagonism	Antagonism	Antagonism	Antagonism	Antagonism	Antagonism	Antagonism	Antagonism	Antagonism	Antagonism	Antagonism	Amensalism	Antagonism	Amensalism	Amensalism	Antagonism	Competition	Amensalism	Amensalism	Amensalism	Amensalism	Amensalism	Amensalism	Amensalism	Amensalism	Amensalism	Antagonism	Amensalism	Amensalism	Competition	Antagonism	Antagonism	Antagonism	Antagonism	Antagonism	Antagonism	Antagonism	Amensalism	Antagonism	Antagonism	Antagonism	Antagonism	Antagonism	Antagonism	Antagonism	Amensalism	Antagonism	Antagonism	Amensalism	Antagonism	Antagonism	Antagonism	Antagonism	Antagonism	Antagonism	Antagonism	Antagonism	Antagonism	Competition	Antagonism	Amensalism	Amensalism	Competition	Competition	Competition	Competition	Amensalism	Amensalism	Amensalism	Antagonism	Antagonism	Amensalism	Amensalism	Antagonism	Antagonism	Antagonism	Antagonism	Antagonism	Antagonism	Antagonism	Antagonism	Antagonism	Antagonism	Antagonism	Antagonism	Antagonism	Antagonism	Antagonism	Antagonism	Antagonism	Antagonism	Antagonism	Antagonism	Antagonism	Antagonism	Antagonism	Antagonism	Antagonism	Antagonism	Antagonism	Antagonism	Antagonism	Antagonism	Antagonism	Antagonism	Antagonism	Antagonism	Antagonism	Antagonism	Antagonism	Antagonism	Antagonism	Antagonism	Antagonism	Antagonism	Antagonism	Antagonism	Antagonism	Antagonism	Antagonism	Antagonism	Antagonism	Antagonism	Antagonism	Antagonism	Antagonism	Antagonism	Antagonism	Antagonism	Antagonism	Antagonism	Antagonism	Antagonism	Antagonism	Amensalism	Amensalism	Amensalism	Antagonism	Amensalism	Antagonism	Amensalism	Amensalism	Antagonism	Antagonism	Amensalism	Amensalism	Antagonism	Amensalism	Amensalism	Antagonism	Antagonism	Amensalism	Antagonism	Amensalism	Amensalism	Amensalism	Amensalism	Amensalism	Amensalism	Amensalism	Antagonism	Antagonism	Antagonism	Amensalism	Amensalism	Competition	Amensalism	Competition	Antagonism	Amensalism
Citrobacter_sp_30_2	Amensalism	Amensalism	Amensalism	Amensalism	Amensalism	Amensalism	Amensalism	Amensalism	Amensalism	Amensalism	Amensalism	Amensalism	Amensalism	Amensalism	Amensalism	Amensalism	Amensalism	Amensalism	Amensalism	Amensalism	Amensalism	Amensalism	Amensalism	Amensalism	Amensalism	Amensalism	Amensalism	Amensalism	Amensalism	Amensalism	Amensalism	Amensalism	Amensalism	Amensalism	Amensalism	Amensalism	Amensalism	Amensalism	Amensalism	Amensalism	Amensalism	Amensalism	Amensalism	Amensalism	Amensalism	Amensalism	Amensalism	Amensalism	Amensalism	Amensalism	Amensalism	Amensalism	Amensalism	Antagonism	Amensalism	Amensalism	Amensalism	Amensalism	Uncertain	Amensalism	Antagonism	Antagonism	Antagonism	Antagonism	Antagonism	Antagonism	Antagonism	Antagonism	Antagonism	Amensalism	Amensalism	Antagonism	Amensalism	Amensalism	Antagonism	Antagonism	Antagonism	Antagonism	Antagonism	Antagonism	Antagonism	Antagonism	Antagonism	Antagonism	Antagonism	Antagonism	Amensalism	Amensalism	Amensalism	Amensalism	Amensalism	Amensalism	Amensalism	Amensalism	Amensalism	Amensalism	Amensalism	Amensalism	Amensalism	Amensalism	Amensalism	Amensalism	Amensalism	Amensalism	Amensalism	Amensalism	Amensalism	Amensalism	Amensalism	Amensalism	Amensalism	Amensalism	Amensalism	Amensalism	Amensalism	Amensalism	Amensalism	Amensalism	Amensalism	Amensalism	Amensalism	Amensalism	Amensalism	Amensalism	Amensalism	Amensalism	Amensalism	Amensalism	Amensalism	Amensalism	Amensalism	Amensalism	Amensalism	Amensalism	Amensalism	Amensalism	Amensalism	Amensalism	Amensalism	Amensalism	Amensalism	Amensalism	Amensalism	Commensalism	Amensalism	Amensalism	Amensalism	Amensalism	Amensalism	Uncertain	Amensalism	Amensalism	Amensalism	Amensalism	Amensalism	Amensalism	Amensalism	Amensalism	Amensalism	Amensalism	Amensalism	Amensalism	Amensalism	Amensalism	Amensalism	Amensalism	Amensalism	Amensalism	Amensalism	Amensalism	Amensalism	Amensalism	Amensalism	Amensalism	Amensalism	Amensalism	Amensalism	Amensalism	Amensalism	Amensalism	Amensalism	Amensalism	Amensalism	Amensalism	Amensalism	Amensalism	Antagonism	Amensalism	Amensalism	Amensalism	Amensalism	Amensalism	Amensalism	Amensalism	Amensalism	Uncertain	Antagonism	Antagonism	Antagonism	Antagonism	Amensalism	Amensalism	Amensalism	Amensalism	Amensalism	Amensalism	Amensalism	Amensalism	Amensalism	Antagonism	Amensalism	Amensalism	Amensalism	Amensalism	Amensalism	Amensalism	Amensalism	Amensalism	Amensalism	Amensalism	Amensalism	Amensalism	Amensalism	Amensalism	Amensalism	Amensalism	Amensalism	Amensalism	Amensalism	Commensalism	Amensalism	Amensalism	Amensalism	Amensalism	Amensalism	Antagonism	Amensalism	Antagonism	Amensalism	Competition	Amensalism	Antagonism	Alone	Amensalism	Amensalism	Amensalism	Antagonism	Amensalism	Amensalism	Amensalism	Antagonism	Antagonism	Amensalism	Amensalism	Amensalism	Amensalism	Amensalism	Amensalism	Antagonism	Antagonism	Amensalism	Amensalism	Amensalism	Amensalism	Antagonism	Amensalism	Antagonism	Antagonism	Antagonism	Antagonism	Antagonism	Amensalism	Amensalism	Amensalism	Amensalism	Amensalism	Amensalism	Antagonism	Amensalism	Antagonism	Amensalism	Antagonism	Commensalism	Amensalism	Amensalism	Amensalism	Antagonism	Amensalism	Antagonism	Antagonism	Amensalism	Antagonism	Amensalism	Amensalism	Commensalism	Antagonism	Commensalism	Neutralism	Antagonism	Antagonism	Antagonism	Antagonism	Commensalism	Amensalism	Amensalism	Amensalism	Amensalism	Amensalism	Amensalism	Amensalism	Amensalism	Amensalism	Amensalism	Amensalism	Amensalism	Amensalism	Amensalism	Amensalism	Amensalism	Amensalism	Amensalism	Amensalism	Amensalism	Amensalism	Antagonism	Amensalism	Amensalism	Amensalism	Amensalism	Amensalism	Amensalism	Amensalism	Amensalism	Commensalism	Amensalism	Amensalism	Amensalism	Amensalism	Amensalism	Amensalism	Amensalism	Amensalism	Amensalism	Amensalism	Amensalism	Amensalism	Amensalism	Antagonism	Amensalism	Antagonism	Competition	Competition	Competition	Amensalism	Amensalism	Amensalism	Amensalism	Amensalism	Amensalism	Amensalism	Amensalism	Amensalism	Amensalism	Amensalism	Amensalism	Amensalism	Amensalism	Amensalism	Amensalism	Amensalism	Antagonism	Amensalism	Amensalism	Amensalism	Competition	Competition	Antagonism	Amensalism	Competition	Amensalism	Amensalism	Antagonism	Amensalism	Antagonism	Amensalism	Amensalism	Amensalism	Amensalism	Amensalism	Commensalism	Amensalism	Amensalism	Amensalism	Amensalism	Amensalism	Amensalism	Amensalism	Amensalism	Amensalism	Amensalism	Amensalism	Amensalism	Amensalism	Antagonism	Amensalism	Amensalism	Amensalism	Amensalism	Amensalism	Amensalism	Amensalism	Amensalism	Amensalism	Amensalism	Amensalism	Amensalism	Amensalism	Amensalism	Amensalism	Amensalism	Amensalism	Amensalism	Amensalism	Amensalism	Amensalism	Amensalism	Amensalism	Amensalism	Amensalism	Amensalism	Amensalism	Amensalism	Amensalism	Amensalism	Amensalism	Antagonism	Amensalism	Uncertain	Amensalism	Amensalism	Amensalism	Amensalism	Amensalism	Amensalism	Amensalism	Amensalism	Amensalism	Amensalism	Competition	Amensalism	Amensalism	Commensalism	Commensalism	Commensalism	Neutralism	Amensalism	Amensalism	Amensalism	Amensalism	Antagonism	Competition	Competition	Amensalism	Amensalism	Amensalism	Antagonism	Amensalism	Amensalism	Amensalism	Amensalism	Amensalism	Amensalism	Amensalism	Amensalism	Amensalism	Amensalism	Amensalism	Amensalism	Amensalism	Amensalism	Amensalism	Amensalism	Amensalism	Amensalism	Amensalism	Amensalism	Amensalism	Amensalism	Amensalism	Amensalism	Amensalism	Amensalism	Amensalism	Amensalism	Amensalism	Amensalism	Amensalism	Amensalism	Amensalism	Amensalism	Amensalism	Amensalism	Amensalism	Amensalism	Amensalism	Amensalism	Amensalism	Amensalism	Amensalism	Amensalism	Amensalism	Amensalism	Amensalism	Amensalism	Amensalism	Amensalism	Amensalism	Amensalism	Amensalism	Amensalism	Amensalism	Amensalism	Amensalism	Amensalism	Antagonism	Amensalism	Amensalism	Amensalism	Amensalism	Amensalism	Amensalism	Amensalism	Amensalism	Amensalism	Amensalism	Amensalism	Amensalism	Amensalism	Amensalism	Amensalism	Amensalism	Amensalism	Amensalism	Amensalism	Commensalism	Amensalism	Neutralism	Amensalism	Amensalism	Neutralism	Amensalism	Amensalism	Amensalism	Amensalism	Amensalism	Amensalism	Amensalism	Amensalism	Amensalism	Amensalism	Amensalism	Amensalism	Amensalism	Amensalism	Amensalism	Amensalism	Antagonism	Amensalism	Amensalism	Amensalism	Amensalism	Amensalism	Amensalism	Amensalism	Amensalism	Amensalism	Amensalism	Amensalism	Antagonism	Amensalism	Amensalism	Amensalism	Amensalism	Amensalism	Amensalism	Amensalism	Amensalism	Amensalism	Antagonism	Antagonism	Amensalism	Uncertain	Antagonism	Antagonism	Amensalism	Amensalism	Amensalism	Amensalism	Amensalism	Amensalism	Amensalism	Amensalism	Amensalism	Amensalism	Amensalism	Amensalism	Amensalism	Amensalism	Amensalism	Amensalism	Amensalism	Amensalism	Amensalism	Amensalism	Amensalism	Amensalism	Amensalism	Amensalism	Amensalism	Uncertain	Amensalism	Amensalism	Amensalism	Amensalism	Amensalism	Amensalism	Amensalism	Amensalism	Amensalism	Amensalism	Amensalism	Amensalism	Amensalism	Amensalism	Amensalism	Amensalism	Amensalism	Amensalism	Amensalism	Amensalism	Amensalism	Amensalism	Amensalism	Amensalism	Amensalism	Amensalism	Amensalism	Amensalism	Amensalism	Amensalism	Amensalism	Amensalism	Amensalism	Amensalism	Amensalism	Amensalism	Amensalism	Amensalism	Amensalism	Amensalism	Amensalism	Amensalism	Competition	Amensalism	Amensalism	Amensalism	Amensalism	Antagonism	Amensalism	Amensalism	Amensalism	Amensalism	Antagonism	Amensalism	Amensalism	Amensalism	Amensalism	Amensalism	Amensalism	Antagonism	Amensalism	Amensalism	Amensalism	Amensalism	Amensalism	Amensalism	Amensalism	Amensalism	Amensalism	Amensalism	Amensalism	Amensalism	Amensalism	Antagonism	Amensalism	Amensalism	Antagonism	Antagonism	Commensalism	Antagonism	Amensalism	Amensalism	Amensalism	Amensalism	Amensalism	Amensalism	Amensalism	Amensalism	Competition	Amensalism	Amensalism	Amensalism	Amensalism	Competition	Competition	Competition	Amensalism	Amensalism	Amensalism	Amensalism	Amensalism	Amensalism	Amensalism	Amensalism	Amensalism	Amensalism	Amensalism	Amensalism	Amensalism	Amensalism	Antagonism	Amensalism	Amensalism	Amensalism	Amensalism	Amensalism	Amensalism	Amensalism	Amensalism	Amensalism	Amensalism	Amensalism	Amensalism	Amensalism	Amensalism	Amensalism	Amensalism	Amensalism	Amensalism	Amensalism	Amensalism	Amensalism	Amensalism	Amensalism	Amensalism	Amensalism	Amensalism	Amensalism	Amensalism	Amensalism	Amensalism	Amensalism	Amensalism	Amensalism	Amensalism	Amensalism	Amensalism	Amensalism	Amensalism	Amensalism	Amensalism	Amensalism	Amensalism	Amensalism	Amensalism	Amensalism	Amensalism	Amensalism	Amensalism	Amensalism	Amensalism	Amensalism	Amensalism	Amensalism	Amensalism	Amensalism	Amensalism	Amensalism	Amensalism	Amensalism	Amensalism	Amensalism	Amensalism	Amensalism	Amensalism	Amensalism	Amensalism	Amensalism	Neutralism	Commensalism	Commensalism	Amensalism	Neutralism	Commensalism	Amensalism	Amensalism	Amensalism	Amensalism	Amensalism	Amensalism	Amensalism	Amensalism	Amensalism	Antagonism	Antagonism	Antagonism	Antagonism	Competition	Antagonism	Amensalism
Citrobacter_youngae_ATCC_29220	Amensalism	Amensalism	Amensalism	Amensalism	Amensalism	Amensalism	Amensalism	Amensalism	Amensalism	Amensalism	Amensalism	Amensalism	Amensalism	Amensalism	Amensalism	Amensalism	Amensalism	Amensalism	Amensalism	Amensalism	Amensalism	Amensalism	Amensalism	Amensalism	Amensalism	Amensalism	Amensalism	Amensalism	Amensalism	Amensalism	Amensalism	Amensalism	Amensalism	Amensalism	Amensalism	Amensalism	Amensalism	Amensalism	Amensalism	Amensalism	Amensalism	Amensalism	Amensalism	Amensalism	Amensalism	Amensalism	Amensalism	Amensalism	Amensalism	Amensalism	Amensalism	Amensalism	Amensalism	Antagonism	Amensalism	Amensalism	Amensalism	Amensalism	Amensalism	Amensalism	Antagonism	Antagonism	Antagonism	Antagonism	Antagonism	Antagonism	Antagonism	Antagonism	Antagonism	Amensalism	Amensalism	Antagonism	Amensalism	Amensalism	Antagonism	Antagonism	Antagonism	Antagonism	Antagonism	Antagonism	Antagonism	Antagonism	Antagonism	Antagonism	Antagonism	Antagonism	Amensalism	Amensalism	Amensalism	Amensalism	Amensalism	Amensalism	Amensalism	Amensalism	Amensalism	Amensalism	Amensalism	Amensalism	Amensalism	Amensalism	Amensalism	Amensalism	Amensalism	Amensalism	Amensalism	Amensalism	Amensalism	Amensalism	Amensalism	Amensalism	Amensalism	Amensalism	Amensalism	Amensalism	Amensalism	Amensalism	Amensalism	Amensalism	Amensalism	Amensalism	Amensalism	Amensalism	Amensalism	Amensalism	Amensalism	Amensalism	Amensalism	Amensalism	Amensalism	Amensalism	Amensalism	Amensalism	Amensalism	Amensalism	Amensalism	Amensalism	Amensalism	Amensalism	Amensalism	Amensalism	Amensalism	Amensalism	Amensalism	Commensalism	Amensalism	Amensalism	Amensalism	Amensalism	Amensalism	Amensalism	Amensalism	Amensalism	Amensalism	Amensalism	Amensalism	Amensalism	Amensalism	Amensalism	Amensalism	Amensalism	Amensalism	Amensalism	Amensalism	Amensalism	Amensalism	Amensalism	Amensalism	Amensalism	Amensalism	Amensalism	Amensalism	Amensalism	Amensalism	Amensalism	Amensalism	Amensalism	Amensalism	Amensalism	Amensalism	Amensalism	Amensalism	Amensalism	Amensalism	Amensalism	Amensalism	Amensalism	Antagonism	Amensalism	Amensalism	Amensalism	Amensalism	Amensalism	Amensalism	Amensalism	Amensalism	Amensalism	Antagonism	Antagonism	Antagonism	Antagonism	Amensalism	Amensalism	Amensalism	Amensalism	Amensalism	Amensalism	Amensalism	Amensalism	Amensalism	Antagonism	Amensalism	Amensalism	Amensalism	Amensalism	Amensalism	Amensalism	Amensalism	Amensalism	Amensalism	Amensalism	Amensalism	Amensalism	Amensalism	Amensalism	Amensalism	Amensalism	Amensalism	Amensalism	Amensalism	Commensalism	Amensalism	Amensalism	Amensalism	Amensalism	Competition	Antagonism	Amensalism	Antagonism	Amensalism	Amensalism	Amensalism	Antagonism	Amensalism	Alone	Amensalism	Amensalism	Antagonism	Amensalism	Amensalism	Amensalism	Antagonism	Antagonism	Amensalism	Amensalism	Amensalism	Amensalism	Amensalism	Amensalism	Antagonism	Antagonism	Amensalism	Amensalism	Amensalism	Amensalism	Antagonism	Amensalism	Antagonism	Antagonism	Antagonism	Antagonism	Antagonism	Amensalism	Amensalism	Amensalism	Amensalism	Amensalism	Amensalism	Antagonism	Amensalism	Antagonism	Amensalism	Antagonism	Commensalism	Amensalism	Amensalism	Amensalism	Antagonism	Amensalism	Antagonism	Antagonism	Amensalism	Antagonism	Amensalism	Amensalism	Commensalism	Antagonism	Commensalism	Neutralism	Antagonism	Antagonism	Antagonism	Antagonism	Commensalism	Amensalism	Amensalism	Amensalism	Amensalism	Amensalism	Amensalism	Amensalism	Amensalism	Amensalism	Amensalism	Amensalism	Amensalism	Amensalism	Amensalism	Amensalism	Amensalism	Amensalism	Amensalism	Amensalism	Amensalism	Amensalism	Competition	Amensalism	Amensalism	Amensalism	Amensalism	Amensalism	Amensalism	Amensalism	Amensalism	Commensalism	Amensalism	Amensalism	Amensalism	Amensalism	Amensalism	Amensalism	Amensalism	Amensalism	Amensalism	Amensalism	Amensalism	Amensalism	Amensalism	Amensalism	Amensalism	Amensalism	Competition	Amensalism	Amensalism	Amensalism	Amensalism	Amensalism	Amensalism	Amensalism	Amensalism	Amensalism	Amensalism	Amensalism	Amensalism	Amensalism	Amensalism	Amensalism	Amensalism	Amensalism	Amensalism	Amensalism	Antagonism	Amensalism	Amensalism	Amensalism	Competition	Competition	Antagonism	Amensalism	Amensalism	Amensalism	Competition	Antagonism	Amensalism	Antagonism	Amensalism	Amensalism	Amensalism	Amensalism	Amensalism	Commensalism	Amensalism	Amensalism	Amensalism	Amensalism	Amensalism	Amensalism	Amensalism	Amensalism	Amensalism	Amensalism	Amensalism	Amensalism	Amensalism	Antagonism	Amensalism	Amensalism	Amensalism	Amensalism	Amensalism	Amensalism	Amensalism	Amensalism	Amensalism	Amensalism	Amensalism	Amensalism	Amensalism	Amensalism	Amensalism	Amensalism	Amensalism	Amensalism	Amensalism	Amensalism	Amensalism	Amensalism	Amensalism	Amensalism	Amensalism	Amensalism	Amensalism	Amensalism	Amensalism	Amensalism	Amensalism	Antagonism	Amensalism	Amensalism	Amensalism	Amensalism	Amensalism	Amensalism	Amensalism	Amensalism	Amensalism	Amensalism	Amensalism	Amensalism	Amensalism	Amensalism	Amensalism	Commensalism	Commensalism	Commensalism	Neutralism	Amensalism	Amensalism	Amensalism	Amensalism	Antagonism	Antagonism	Antagonism	Competition	Amensalism	Amensalism	Antagonism	Amensalism	Amensalism	Amensalism	Amensalism	Amensalism	Amensalism	Amensalism	Amensalism	Amensalism	Amensalism	Amensalism	Amensalism	Amensalism	Amensalism	Amensalism	Amensalism	Amensalism	Amensalism	Amensalism	Amensalism	Amensalism	Amensalism	Amensalism	Amensalism	Amensalism	Amensalism	Amensalism	Amensalism	Amensalism	Amensalism	Amensalism	Amensalism	Amensalism	Amensalism	Amensalism	Amensalism	Amensalism	Amensalism	Amensalism	Amensalism	Amensalism	Amensalism	Amensalism	Amensalism	Amensalism	Amensalism	Amensalism	Amensalism	Amensalism	Amensalism	Amensalism	Amensalism	Amensalism	Amensalism	Amensalism	Amensalism	Amensalism	Amensalism	Antagonism	Amensalism	Amensalism	Amensalism	Amensalism	Amensalism	Amensalism	Amensalism	Amensalism	Amensalism	Amensalism	Amensalism	Amensalism	Amensalism	Amensalism	Amensalism	Amensalism	Amensalism	Amensalism	Amensalism	Commensalism	Amensalism	Neutralism	Amensalism	Amensalism	Neutralism	Amensalism	Amensalism	Amensalism	Amensalism	Amensalism	Amensalism	Amensalism	Amensalism	Amensalism	Amensalism	Amensalism	Amensalism	Amensalism	Amensalism	Amensalism	Amensalism	Amensalism	Amensalism	Amensalism	Amensalism	Amensalism	Amensalism	Amensalism	Amensalism	Amensalism	Amensalism	Amensalism	Amensalism	Antagonism	Amensalism	Amensalism	Amensalism	Amensalism	Amensalism	Amensalism	Amensalism	Amensalism	Amensalism	Antagonism	Antagonism	Amensalism	Amensalism	Antagonism	Antagonism	Amensalism	Amensalism	Amensalism	Amensalism	Amensalism	Amensalism	Amensalism	Amensalism	Amensalism	Amensalism	Amensalism	Amensalism	Amensalism	Amensalism	Amensalism	Amensalism	Amensalism	Amensalism	Amensalism	Amensalism	Amensalism	Amensalism	Amensalism	Amensalism	Amensalism	Amensalism	Amensalism	Amensalism	Amensalism	Amensalism	Amensalism	Amensalism	Amensalism	Amensalism	Amensalism	Amensalism	Amensalism	Amensalism	Amensalism	Amensalism	Amensalism	Amensalism	Amensalism	Amensalism	Amensalism	Amensalism	Amensalism	Amensalism	Amensalism	Amensalism	Amensalism	Amensalism	Amensalism	Amensalism	Amensalism	Amensalism	Amensalism	Amensalism	Amensalism	Amensalism	Amensalism	Amensalism	Amensalism	Amensalism	Competition	Amensalism	Amensalism	Amensalism	Competition	Amensalism	Competition	Amensalism	Amensalism	Antagonism	Amensalism	Amensalism	Amensalism	Amensalism	Antagonism	Amensalism	Amensalism	Amensalism	Amensalism	Amensalism	Amensalism	Amensalism	Amensalism	Amensalism	Amensalism	Amensalism	Amensalism	Amensalism	Amensalism	Amensalism	Amensalism	Amensalism	Amensalism	Amensalism	Amensalism	Antagonism	Amensalism	Amensalism	Antagonism	Antagonism	Commensalism	Antagonism	Amensalism	Amensalism	Amensalism	Amensalism	Uncertain	Amensalism	Amensalism	Amensalism	Competition	Amensalism	Amensalism	Amensalism	Competition	Competition	Competition	Competition	Amensalism	Amensalism	Amensalism	Amensalism	Amensalism	Amensalism	Amensalism	Amensalism	Amensalism	Amensalism	Amensalism	Amensalism	Amensalism	Amensalism	Antagonism	Amensalism	Amensalism	Amensalism	Amensalism	Amensalism	Amensalism	Amensalism	Amensalism	Amensalism	Amensalism	Amensalism	Amensalism	Amensalism	Amensalism	Amensalism	Uncertain	Amensalism	Amensalism	Amensalism	Amensalism	Amensalism	Amensalism	Amensalism	Amensalism	Amensalism	Amensalism	Amensalism	Amensalism	Amensalism	Amensalism	Amensalism	Amensalism	Amensalism	Amensalism	Amensalism	Amensalism	Amensalism	Amensalism	Amensalism	Amensalism	Amensalism	Amensalism	Amensalism	Amensalism	Amensalism	Amensalism	Amensalism	Amensalism	Amensalism	Amensalism	Amensalism	Amensalism	Amensalism	Amensalism	Amensalism	Amensalism	Amensalism	Amensalism	Amensalism	Amensalism	Amensalism	Amensalism	Amensalism	Amensalism	Amensalism	Amensalism	Amensalism	Neutralism	Commensalism	Commensalism	Amensalism	Neutralism	Commensalism	Amensalism	Amensalism	Amensalism	Amensalism	Amensalism	Amensalism	Amensalism	Amensalism	Amensalism	Antagonism	Antagonism	Antagonism	Antagonism	Competition	Antagonism	Amensalism
Cloacibacillus_evryensis_DSM_19522	Antagonism	Amensalism	Amensalism	Antagonism	Antagonism	Antagonism	Commensalism	Antagonism	Antagonism	Competition	Antagonism	Antagonism	Antagonism	Antagonism	Amensalism	Antagonism	Competition	Antagonism	Antagonism	Competition	Antagonism	Competition	Antagonism	Antagonism	Amensalism	Antagonism	Amensalism	Amensalism	Amensalism	Amensalism	Amensalism	Amensalism	Amensalism	Amensalism	Amensalism	Amensalism	Amensalism	Amensalism	Amensalism	Amensalism	Amensalism	Amensalism	Antagonism	Antagonism	Amensalism	Competition	Antagonism	Antagonism	Antagonism	Antagonism	Antagonism	Antagonism	Antagonism	Amensalism	Amensalism	Amensalism	Antagonism	Amensalism	Amensalism	Amensalism	Amensalism	Amensalism	Amensalism	Amensalism	Amensalism	Amensalism	Amensalism	Amensalism	Amensalism	Amensalism	Antagonism	Amensalism	Amensalism	Amensalism	Amensalism	Amensalism	Amensalism	Antagonism	Amensalism	Amensalism	Competition	Amensalism	Amensalism	Amensalism	Amensalism	Amensalism	Antagonism	Amensalism	Amensalism	Amensalism	Mutualism	Mutualism	Amensalism	Amensalism	Mutualism	Amensalism	Amensalism	Amensalism	Amensalism	Amensalism	Amensalism	Amensalism	Amensalism	Amensalism	Amensalism	Competition	Amensalism	Amensalism	Amensalism	Amensalism	Antagonism	Antagonism	Antagonism	Competition	Amensalism	Amensalism	Amensalism	Amensalism	Amensalism	Amensalism	Amensalism	Amensalism	Amensalism	Amensalism	Amensalism	Amensalism	Amensalism	Competition	Amensalism	Amensalism	Amensalism	Amensalism	Competition	Amensalism	Amensalism	Amensalism	Antagonism	Competition	Antagonism	Amensalism	Amensalism	Amensalism	Antagonism	Amensalism	Antagonism	Antagonism	Antagonism	Antagonism	Antagonism	Antagonism	Antagonism	Antagonism	Antagonism	Antagonism	Antagonism	Antagonism	Antagonism	Antagonism	Antagonism	Antagonism	Antagonism	Antagonism	Antagonism	Antagonism	Antagonism	Antagonism	Antagonism	Antagonism	Antagonism	Antagonism	Antagonism	Antagonism	Antagonism	Antagonism	Antagonism	Antagonism	Antagonism	Antagonism	Antagonism	Antagonism	Antagonism	Antagonism	Antagonism	Antagonism	Antagonism	Antagonism	Antagonism	Antagonism	Antagonism	Antagonism	Antagonism	Amensalism	Antagonism	Antagonism	Amensalism	Amensalism	Amensalism	Amensalism	Amensalism	Amensalism	Antagonism	Antagonism	Antagonism	Amensalism	Commensalism	Antagonism	Amensalism	Amensalism	Antagonism	Antagonism	Amensalism	Amensalism	Antagonism	Antagonism	Antagonism	Antagonism	Antagonism	Antagonism	Antagonism	Competition	Mutualism	Antagonism	Antagonism	Antagonism	Antagonism	Amensalism	Antagonism	Antagonism	Antagonism	Amensalism	Antagonism	Mutualism	Mutualism	Antagonism	Amensalism	Antagonism	Antagonism	Antagonism	Antagonism	Amensalism	Amensalism	Antagonism	Amensalism	Amensalism	Alone	Antagonism	Antagonism	Antagonism	Antagonism	Antagonism	Antagonism	Antagonism	Competition	Competition	Competition	Competition	Antagonism	Competition	Amensalism	Antagonism	Antagonism	Antagonism	Antagonism	Antagonism	Antagonism	Antagonism	Amensalism	Amensalism	Amensalism	Amensalism	Amensalism	Antagonism	Antagonism	Antagonism	Antagonism	Antagonism	Antagonism	Antagonism	Antagonism	Antagonism	Antagonism	Antagonism	Amensalism	Antagonism	Antagonism	Antagonism	Antagonism	Antagonism	Amensalism	Antagonism	Antagonism	Amensalism	Antagonism	Antagonism	Mutualism	Amensalism	Antagonism	Mutualism	Antagonism	Antagonism	Antagonism	Antagonism	Antagonism	Antagonism	Competition	Antagonism	Antagonism	Antagonism	Amensalism	Antagonism	Antagonism	Antagonism	Antagonism	Antagonism	Antagonism	Antagonism	Antagonism	Antagonism	Antagonism	Antagonism	Antagonism	Amensalism	Antagonism	Antagonism	Antagonism	Antagonism	Antagonism	Antagonism	Antagonism	Mutualism	Mutualism	Antagonism	Antagonism	Antagonism	Antagonism	Antagonism	Antagonism	Amensalism	Competition	Amensalism	Amensalism	Amensalism	Amensalism	Amensalism	Amensalism	Antagonism	Competition	Antagonism	Antagonism	Antagonism	Antagonism	Antagonism	Antagonism	Antagonism	Antagonism	Antagonism	Antagonism	Antagonism	Antagonism	Antagonism	Competition	Competition	Competition	Competition	Competition	Competition	Amensalism	Antagonism	Antagonism	Competition	Amensalism	Competition	Antagonism	Antagonism	Antagonism	Antagonism	Antagonism	Antagonism	Antagonism	Antagonism	Antagonism	Antagonism	Amensalism	Antagonism	Antagonism	Competition	Competition	Antagonism	Antagonism	Antagonism	Antagonism	Antagonism	Antagonism	Antagonism	Antagonism	Antagonism	Mutualism	Mutualism	Competition	Antagonism	Antagonism	Competition	Antagonism	Antagonism	Antagonism	Antagonism	Antagonism	Antagonism	Antagonism	Amensalism	Antagonism	Antagonism	Amensalism	Amensalism	Amensalism	Antagonism	Antagonism	Antagonism	Antagonism	Antagonism	Antagonism	Antagonism	Antagonism	Amensalism	Antagonism	Amensalism	Antagonism	Amensalism	Amensalism	Antagonism	Amensalism	Amensalism	Antagonism	Antagonism	Antagonism	Amensalism	Antagonism	Antagonism	Antagonism	Antagonism	Amensalism	Amensalism	Amensalism	Amensalism	Amensalism	Amensalism	Amensalism	Amensalism	Antagonism	Antagonism	Antagonism	Antagonism	Antagonism	Antagonism	Mutualism	Amensalism	Mutualism	Antagonism	Amensalism	Antagonism	Antagonism	Antagonism	Amensalism	Antagonism	Antagonism	Amensalism	Amensalism	Antagonism	Antagonism	Antagonism	Antagonism	Antagonism	Antagonism	Antagonism	Antagonism	Amensalism	Mutualism	Antagonism	Antagonism	Antagonism	Antagonism	Antagonism	Antagonism	Antagonism	Antagonism	Antagonism	Antagonism	Antagonism	Antagonism	Antagonism	Antagonism	Antagonism	Antagonism	Antagonism	Antagonism	Antagonism	Antagonism	Antagonism	Antagonism	Antagonism	Antagonism	Antagonism	Antagonism	Antagonism	Antagonism	Antagonism	Antagonism	Antagonism	Antagonism	Antagonism	Antagonism	Antagonism	Antagonism	Antagonism	Antagonism	Antagonism	Antagonism	Antagonism	Amensalism	Antagonism	Antagonism	Antagonism	Antagonism	Amensalism	Amensalism	Amensalism	Antagonism	Antagonism	Antagonism	Antagonism	Antagonism	Antagonism	Antagonism	Antagonism	Antagonism	Antagonism	Amensalism	Antagonism	Antagonism	Antagonism	Antagonism	Antagonism	Commensalism	Antagonism	Antagonism	Amensalism	Antagonism	Amensalism	Competition	Antagonism	Antagonism	Competition	Amensalism	Amensalism	Amensalism	Amensalism	Antagonism	Antagonism	Antagonism	Antagonism	Antagonism	Antagonism	Antagonism	Antagonism	Antagonism	Amensalism	Amensalism	Antagonism	Antagonism	Amensalism	Amensalism	Antagonism	Mutualism	Amensalism	Amensalism	Amensalism	Amensalism	Antagonism	Amensalism	Amensalism	Antagonism	Commensalism	Commensalism	Mutualism	Antagonism	Antagonism	Mutualism	Antagonism	Amensalism	Antagonism	Antagonism	Amensalism	Antagonism	Antagonism	Amensalism	Amensalism	Amensalism	Antagonism	Antagonism	Amensalism	Amensalism	Mutualism	Mutualism	Antagonism	Antagonism	Antagonism	Antagonism	Antagonism	Amensalism	Competition	Amensalism	Competition	Antagonism	Antagonism	Antagonism	Amensalism	Amensalism	Antagonism	Amensalism	Amensalism	Competition	Amensalism	Mutualism	Antagonism	Mutualism	Antagonism	Mutualism	Antagonism	Antagonism	Antagonism	Competition	Amensalism	Antagonism	Amensalism	Amensalism	Competition	Amensalism	Amensalism	Antagonism	Antagonism	Antagonism	Amensalism	Antagonism	Amensalism	Mutualism	Antagonism	Amensalism	Mutualism	Antagonism	Antagonism	Antagonism	Antagonism	Antagonism	Antagonism	Antagonism	Mutualism	Antagonism	Antagonism	Amensalism	Antagonism	Antagonism	Amensalism	Amensalism	Amensalism	Amensalism	Antagonism	Antagonism	Antagonism	Amensalism	Antagonism	Antagonism	Antagonism	Antagonism	Amensalism	Amensalism	Amensalism	Antagonism	Amensalism	Amensalism	Antagonism	Antagonism	Antagonism	Antagonism	Antagonism	Antagonism	Antagonism	Antagonism	Amensalism	Competition	Competition	Competition	Competition	Antagonism	Antagonism	Antagonism	Antagonism	Antagonism	Antagonism	Antagonism	Antagonism	Antagonism	Antagonism	Mutualism	Antagonism	Antagonism	Antagonism	Antagonism	Antagonism	Antagonism	Antagonism	Amensalism	Antagonism	Antagonism	Antagonism	Antagonism	Antagonism	Antagonism	Antagonism	Amensalism	Antagonism	Antagonism	Amensalism	Amensalism	Competition	Amensalism	Competition	Competition	Competition	Competition	Competition	Amensalism	Antagonism	Competition	Competition	Competition	Antagonism	Competition	Antagonism	Competition	Antagonism	Competition	Competition	Competition	Antagonism	Antagonism	Antagonism	Amensalism	Amensalism	Amensalism	Competition	Competition	Competition	Antagonism	Antagonism	Competition	Antagonism	Antagonism	Antagonism	Antagonism	Antagonism	Antagonism	Competition	Antagonism	Antagonism	Competition	Antagonism	Competition	Competition	Antagonism	Competition	Antagonism	Competition	Competition	Antagonism	Antagonism	Antagonism	Antagonism	Competition	Competition	Antagonism	Competition	Amensalism	Antagonism	Antagonism	Competition	Antagonism	Antagonism	Antagonism	Antagonism	Antagonism	Amensalism	Antagonism	Competition	Competition	Antagonism	Antagonism	Antagonism	Antagonism	Commensalism	Antagonism	Antagonism	Antagonism	Commensalism	Mutualism	Amensalism	Amensalism	Amensalism	Amensalism	Amensalism	Amensalism	Antagonism	Antagonism	Antagonism	Antagonism	Antagonism	Antagonism	Antagonism	Antagonism	Antagonism	Antagonism
Clostridiales_sp_1_7_47FAA	Competition	Amensalism	Amensalism	Competition	Competition	Competition	Antagonism	Antagonism	Antagonism	Antagonism	Antagonism	Antagonism	Antagonism	Antagonism	Competition	Amensalism	Amensalism	Competition	Amensalism	Amensalism	Amensalism	Amensalism	Amensalism	Competition	Amensalism	Competition	Amensalism	Amensalism	Amensalism	Amensalism	Amensalism	Antagonism	Competition	Amensalism	Amensalism	Amensalism	Amensalism	Amensalism	Amensalism	Amensalism	Antagonism	Antagonism	Antagonism	Competition	Amensalism	Amensalism	Competition	Antagonism	Amensalism	Amensalism	Amensalism	Amensalism	Amensalism	Antagonism	Amensalism	Amensalism	Amensalism	Antagonism	Amensalism	Amensalism	Competition	Antagonism	Antagonism	Antagonism	Antagonism	Antagonism	Antagonism	Antagonism	Antagonism	Antagonism	Antagonism	Antagonism	Antagonism	Amensalism	Antagonism	Antagonism	Antagonism	Amensalism	Antagonism	Competition	Antagonism	Antagonism	Competition	Antagonism	Antagonism	Antagonism	Amensalism	Amensalism	Amensalism	Amensalism	Antagonism	Antagonism	Amensalism	Amensalism	Antagonism	Amensalism	Amensalism	Amensalism	Amensalism	Amensalism	Amensalism	Amensalism	Amensalism	Amensalism	Amensalism	Amensalism	Amensalism	Amensalism	Amensalism	Amensalism	Amensalism	Competition	Antagonism	Amensalism	Amensalism	Amensalism	Amensalism	Amensalism	Amensalism	Amensalism	Amensalism	Amensalism	Amensalism	Amensalism	Amensalism	Amensalism	Amensalism	Amensalism	Amensalism	Amensalism	Amensalism	Amensalism	Amensalism	Amensalism	Amensalism	Amensalism	Competition	Amensalism	Antagonism	Amensalism	Amensalism	Amensalism	Amensalism	Amensalism	Competition	Amensalism	Amensalism	Competition	Amensalism	Competition	Amensalism	Competition	Competition	Amensalism	Amensalism	Amensalism	Amensalism	Competition	Competition	Competition	Amensalism	Amensalism	Amensalism	Competition	Competition	Amensalism	Amensalism	Amensalism	Competition	Amensalism	Amensalism	Amensalism	Amensalism	Amensalism	Amensalism	Amensalism	Competition	Amensalism	Competition	Amensalism	Competition	Competition	Competition	Competition	Competition	Competition	Amensalism	Amensalism	Competition	Competition	Competition	Amensalism	Amensalism	Amensalism	Amensalism	Amensalism	Antagonism	Antagonism	Amensalism	Antagonism	Amensalism	Amensalism	Amensalism	Amensalism	Amensalism	Amensalism	Competition	Amensalism	Amensalism	Amensalism	Antagonism	Antagonism	Amensalism	Antagonism	Antagonism	Antagonism	Antagonism	Antagonism	Antagonism	Antagonism	Antagonism	Antagonism	Antagonism	Antagonism	Antagonism	Antagonism	Amensalism	Antagonism	Antagonism	Amensalism	Amensalism	Antagonism	Antagonism	Amensalism	Amensalism	Amensalism	Amensalism	Antagonism	Antagonism	Amensalism	Amensalism	Antagonism	Amensalism	Amensalism	Antagonism	Alone	Antagonism	Amensalism	Amensalism	Amensalism	Amensalism	Amensalism	Amensalism	Amensalism	Amensalism	Amensalism	Amensalism	Amensalism	Amensalism	Antagonism	Antagonism	Amensalism	Amensalism	Amensalism	Amensalism	Competition	Amensalism	Amensalism	Amensalism	Competition	Amensalism	Amensalism	Amensalism	Amensalism	Amensalism	Competition	Amensalism	Competition	Competition	Competition	Amensalism	Amensalism	Competition	Amensalism	Amensalism	Amensalism	Amensalism	Competition	Competition	Amensalism	Amensalism	Amensalism	Amensalism	Amensalism	Commensalism	Antagonism	Competition	Amensalism	Amensalism	Amensalism	Amensalism	Amensalism	Amensalism	Amensalism	Amensalism	Antagonism	Amensalism	Antagonism	Amensalism	Amensalism	Amensalism	Amensalism	Amensalism	Amensalism	Amensalism	Amensalism	Amensalism	Competition	Amensalism	Amensalism	Amensalism	Antagonism	Amensalism	Competition	Antagonism	Antagonism	Amensalism	Antagonism	Amensalism	Antagonism	Amensalism	Antagonism	Antagonism	Commensalism	Amensalism	Amensalism	Amensalism	Amensalism	Amensalism	Amensalism	Antagonism	Antagonism	Antagonism	Amensalism	Amensalism	Antagonism	Amensalism	Antagonism	Antagonism	Antagonism	Antagonism	Antagonism	Antagonism	Competition	Amensalism	Amensalism	Amensalism	Competition	Amensalism	Amensalism	Amensalism	Amensalism	Amensalism	Amensalism	Amensalism	Amensalism	Antagonism	Amensalism	Amensalism	Competition	Amensalism	Amensalism	Amensalism	Amensalism	Antagonism	Antagonism	Antagonism	Antagonism	Antagonism	Antagonism	Amensalism	Antagonism	Competition	Antagonism	Antagonism	Antagonism	Competition	Amensalism	Amensalism	Amensalism	Antagonism	Amensalism	Amensalism	Amensalism	Amensalism	Amensalism	Amensalism	Amensalism	Amensalism	Competition	Amensalism	Competition	Competition	Antagonism	Amensalism	Amensalism	Amensalism	Amensalism	Amensalism	Amensalism	Antagonism	Antagonism	Antagonism	Antagonism	Amensalism	Antagonism	Antagonism	Antagonism	Antagonism	Antagonism	Antagonism	Antagonism	Antagonism	Amensalism	Amensalism	Antagonism	Antagonism	Amensalism	Amensalism	Amensalism	Amensalism	Amensalism	Amensalism	Competition	Amensalism	Competition	Amensalism	Amensalism	Amensalism	Antagonism	Amensalism	Amensalism	Amensalism	Amensalism	Amensalism	Amensalism	Amensalism	Amensalism	Amensalism	Antagonism	Amensalism	Neutralism	Commensalism	Antagonism	Neutralism	Antagonism	Antagonism	Amensalism	Amensalism	Antagonism	Antagonism	Antagonism	Amensalism	Competition	Amensalism	Antagonism	Antagonism	Competition	Amensalism	Amensalism	Amensalism	Amensalism	Amensalism	Amensalism	Amensalism	Antagonism	Amensalism	Amensalism	Amensalism	Competition	Amensalism	Amensalism	Amensalism	Amensalism	Amensalism	Amensalism	Amensalism	Amensalism	Amensalism	Amensalism	Amensalism	Amensalism	Amensalism	Amensalism	Amensalism	Amensalism	Amensalism	Amensalism	Antagonism	Amensalism	Amensalism	Amensalism	Amensalism	Amensalism	Amensalism	Amensalism	Amensalism	Amensalism	Amensalism	Amensalism	Amensalism	Amensalism	Amensalism	Amensalism	Amensalism	Amensalism	Amensalism	Amensalism	Amensalism	Amensalism	Amensalism	Amensalism	Antagonism	Amensalism	Amensalism	Amensalism	Amensalism	Amensalism	Amensalism	Amensalism	Amensalism	Amensalism	Amensalism	Amensalism	Amensalism	Amensalism	Antagonism	Amensalism	Amensalism	Amensalism	Amensalism	Amensalism	Amensalism	Competition	Antagonism	Amensalism	Competition	Amensalism	Amensalism	Amensalism	Amensalism	Amensalism	Amensalism	Amensalism	Amensalism	Amensalism	Amensalism	Amensalism	Competition	Amensalism	Amensalism	Competition	Competition	Antagonism	Amensalism	Amensalism	Antagonism	Competition	Amensalism	Amensalism	Amensalism	Amensalism	Antagonism	Amensalism	Amensalism	Amensalism	Amensalism	Amensalism	Amensalism	Amensalism	Amensalism	Antagonism	Antagonism	Antagonism	Amensalism	Amensalism	Antagonism	Amensalism	Antagonism	Amensalism	Amensalism	Amensalism	Antagonism	Antagonism	Amensalism	Amensalism	Amensalism	Competition	Competition	Amensalism	Amensalism	Antagonism	Antagonism	Amensalism	Amensalism	Amensalism	Amensalism	Amensalism	Amensalism	Amensalism	Amensalism	Amensalism	Antagonism	Amensalism	Antagonism	Amensalism	Amensalism	Antagonism	Antagonism	Antagonism	Antagonism	Amensalism	Antagonism	Antagonism	Amensalism	Competition	Antagonism	Competition	Antagonism	Competition	Antagonism	Antagonism	Antagonism	Amensalism	Amensalism	Antagonism	Amensalism	Amensalism	Antagonism	Antagonism	Amensalism	Amensalism	Competition	Amensalism	Amensalism	Antagonism	Competition	Antagonism	Competition	Competition	Amensalism	Amensalism	Amensalism	Amensalism	Amensalism	Amensalism	Amensalism	Amensalism	Amensalism	Competition	Competition	Amensalism	Amensalism	Amensalism	Amensalism	Amensalism	Competition	Antagonism	Amensalism	Amensalism	Amensalism	Amensalism	Antagonism	Amensalism	Amensalism	Amensalism	Amensalism	Amensalism	Amensalism	Antagonism	Amensalism	Amensalism	Amensalism	Amensalism	Competition	Amensalism	Amensalism	Commensalism	Amensalism	Amensalism	Amensalism	Amensalism	Amensalism	Amensalism	Amensalism	Competition	Amensalism	Amensalism	Antagonism	Amensalism	Competition	Competition	Amensalism	Competition	Amensalism	Amensalism	Amensalism	Amensalism	Antagonism	Amensalism	Amensalism	Competition	Antagonism	Antagonism	Antagonism	Antagonism	Antagonism	Antagonism	Amensalism	Amensalism	Antagonism	Amensalism	Amensalism	Amensalism	Amensalism	Amensalism	Amensalism	Amensalism	Amensalism	Amensalism	Antagonism	Amensalism	Amensalism	Amensalism	Amensalism	Amensalism	Amensalism	Amensalism	Amensalism	Amensalism	Amensalism	Amensalism	Amensalism	Amensalism	Amensalism	Amensalism	Amensalism	Amensalism	Antagonism	Competition	Amensalism	Amensalism	Amensalism	Amensalism	Amensalism	Amensalism	Amensalism	Amensalism	Amensalism	Amensalism	Amensalism	Amensalism	Amensalism	Amensalism	Amensalism	Amensalism	Amensalism	Amensalism	Amensalism	Amensalism	Amensalism	Amensalism	Amensalism	Amensalism	Amensalism	Amensalism	Amensalism	Amensalism	Amensalism	Amensalism	Competition	Amensalism	Amensalism	Competition	Amensalism	Amensalism	Amensalism	Antagonism	Antagonism	Antagonism	Amensalism	Antagonism	Amensalism	Amensalism	Competition	Competition	Antagonism	Amensalism	Amensalism	Commensalism	Commensalism	Antagonism	Amensalism	Commensalism	Amensalism	Amensalism	Amensalism	Amensalism	Amensalism	Amensalism	Amensalism	Amensalism	Antagonism	Antagonism	Antagonism	Antagonism	Antagonism	Antagonism	Antagonism	Antagonism
Clostridium_acetobutylicum_ATCC_824	Antagonism	Antagonism	Antagonism	Antagonism	Antagonism	Antagonism	Commensalism	Commensalism	Mutualism	Commensalism	Mutualism	Antagonism	Commensalism	Commensalism	Antagonism	Antagonism	Antagonism	Antagonism	Antagonism	Antagonism	Antagonism	Antagonism	Amensalism	Antagonism	Antagonism	Amensalism	Antagonism	Antagonism	Antagonism	Antagonism	Antagonism	Mutualism	Antagonism	Antagonism	Amensalism	Antagonism	Antagonism	Antagonism	Antagonism	Antagonism	Antagonism	Antagonism	Neutralism	Antagonism	Antagonism	Antagonism	Antagonism	Amensalism	Amensalism	Antagonism	Antagonism	Antagonism	Amensalism	Antagonism	Antagonism	Amensalism	Antagonism	Antagonism	Amensalism	Antagonism	Competition	Amensalism	Amensalism	Amensalism	Amensalism	Amensalism	Antagonism	Antagonism	Competition	Amensalism	Mutualism	Antagonism	Amensalism	Amensalism	Amensalism	Amensalism	Amensalism	Antagonism	Antagonism	Competition	Antagonism	Amensalism	Competition	Amensalism	Competition	Competition	Antagonism	Antagonism	Antagonism	Antagonism	Antagonism	Antagonism	Antagonism	Antagonism	Antagonism	Antagonism	Antagonism	Antagonism	Antagonism	Antagonism	Antagonism	Antagonism	Antagonism	Antagonism	Antagonism	Antagonism	Antagonism	Amensalism	Amensalism	Amensalism	Antagonism	Antagonism	Antagonism	Antagonism	Antagonism	Amensalism	Antagonism	Amensalism	Antagonism	Antagonism	Amensalism	Antagonism	Antagonism	Amensalism	Antagonism	Antagonism	Antagonism	Antagonism	Antagonism	Antagonism	Amensalism	Antagonism	Antagonism	Antagonism	Antagonism	Antagonism	Antagonism	Antagonism	Mutualism	Antagonism	Amensalism	Amensalism	Antagonism	Antagonism	Antagonism	Antagonism	Antagonism	Antagonism	Antagonism	Antagonism	Antagonism	Antagonism	Antagonism	Antagonism	Antagonism	Antagonism	Antagonism	Antagonism	Antagonism	Antagonism	Antagonism	Antagonism	Antagonism	Antagonism	Antagonism	Antagonism	Antagonism	Amensalism	Antagonism	Antagonism	Antagonism	Antagonism	Antagonism	Antagonism	Antagonism	Antagonism	Antagonism	Antagonism	Antagonism	Antagonism	Antagonism	Antagonism	Antagonism	Antagonism	Antagonism	Antagonism	Antagonism	Competition	Amensalism	Amensalism	Competition	Antagonism	Antagonism	Competition	Antagonism	Antagonism	Antagonism	Antagonism	Antagonism	Antagonism	Commensalism	Antagonism	Antagonism	Antagonism	Antagonism	Amensalism	Antagonism	Antagonism	Antagonism	Amensalism	Antagonism	Competition	Antagonism	Competition	Mutualism	Antagonism	Mutualism	Antagonism	Mutualism	Mutualism	Antagonism	Mutualism	Mutualism	Mutualism	Mutualism	Antagonism	Antagonism	Antagonism	Antagonism	Antagonism	Antagonism	Commensalism	Commensalism	Amensalism	Antagonism	Amensalism	Commensalism	Antagonism	Antagonism	Antagonism	Antagonism	Antagonism	Antagonism	Antagonism	Antagonism	Antagonism	Alone	Amensalism	Antagonism	Antagonism	Antagonism	Antagonism	Antagonism	Amensalism	Antagonism	Amensalism	Antagonism	Antagonism	Antagonism	Antagonism	Antagonism	Antagonism	Antagonism	Antagonism	Antagonism	Competition	Antagonism	Antagonism	Antagonism	Antagonism	Competition	Antagonism	Amensalism	Antagonism	Antagonism	Competition	Amensalism	Antagonism	Competition	Antagonism	Antagonism	Antagonism	Antagonism	Antagonism	Antagonism	Antagonism	Antagonism	Antagonism	Antagonism	Amensalism	Amensalism	Antagonism	Antagonism	Antagonism	Amensalism	Antagonism	Competition	Antagonism	Antagonism	Antagonism	Antagonism	Antagonism	Antagonism	Antagonism	Antagonism	Antagonism	Commensalism	Mutualism	Amensalism	Antagonism	Antagonism	Amensalism	Amensalism	Amensalism	Antagonism	Commensalism	Amensalism	Antagonism	Antagonism	Antagonism	Commensalism	Antagonism	Amensalism	Competition	Antagonism	Antagonism	Antagonism	Mutualism	Antagonism	Antagonism	Competition	Antagonism	Antagonism	Amensalism	Commensalism	Amensalism	Antagonism	Antagonism	Antagonism	Antagonism	Antagonism	Antagonism	Antagonism	Antagonism	Antagonism	Competition	Antagonism	Antagonism	Antagonism	Antagonism	Antagonism	Antagonism	Antagonism	Antagonism	Antagonism	Antagonism	Antagonism	Antagonism	Antagonism	Amensalism	Antagonism	Competition	Competition	Antagonism	Antagonism	Competition	Competition	Antagonism	Antagonism	Antagonism	Competition	Antagonism	Antagonism	Antagonism	Antagonism	Antagonism	Antagonism	Antagonism	Antagonism	Antagonism	Antagonism	Antagonism	Competition	Antagonism	Antagonism	Antagonism	Competition	Antagonism	Competition	Commensalism	Competition	Antagonism	Antagonism	Antagonism	Amensalism	Antagonism	Antagonism	Antagonism	Competition	Competition	Amensalism	Antagonism	Amensalism	Antagonism	Antagonism	Antagonism	Antagonism	Antagonism	Antagonism	Competition	Amensalism	Competition	Antagonism	Antagonism	Competition	Antagonism	Antagonism	Antagonism	Antagonism	Antagonism	Antagonism	Antagonism	Antagonism	Antagonism	Antagonism	Antagonism	Antagonism	Antagonism	Antagonism	Antagonism	Antagonism	Antagonism	Antagonism	Antagonism	Antagonism	Competition	Commensalism	Commensalism	Commensalism	Commensalism	Antagonism	Competition	Antagonism	Antagonism	Antagonism	Antagonism	Antagonism	Antagonism	Antagonism	Mutualism	Antagonism	Antagonism	Commensalism	Commensalism	Antagonism	Competition	Antagonism	Antagonism	Amensalism	Antagonism	Antagonism	Antagonism	Antagonism	Commensalism	Commensalism	Antagonism	Antagonism	Antagonism	Antagonism	Antagonism	Antagonism	Antagonism	Antagonism	Antagonism	Antagonism	Amensalism	Competition	Antagonism	Antagonism	Antagonism	Antagonism	Antagonism	Antagonism	Antagonism	Competition	Antagonism	Antagonism	Competition	Competition	Antagonism	Antagonism	Antagonism	Antagonism	Antagonism	Amensalism	Antagonism	Antagonism	Antagonism	Competition	Antagonism	Antagonism	Antagonism	Competition	Competition	Commensalism	Amensalism	Antagonism	Commensalism	Competition	Competition	Antagonism	Antagonism	Antagonism	Antagonism	Antagonism	Competition	Competition	Antagonism	Antagonism	Competition	Amensalism	Amensalism	Mutualism	Antagonism	Amensalism	Amensalism	Competition	Competition	Competition	Antagonism	Amensalism	Antagonism	Antagonism	Antagonism	Antagonism	Antagonism	Antagonism	Antagonism	Antagonism	Antagonism	Commensalism	Commensalism	Antagonism	Antagonism	Antagonism	Antagonism	Competition	Antagonism	Antagonism	Commensalism	Commensalism	Antagonism	Antagonism	Antagonism	Amensalism	Amensalism	Amensalism	Antagonism	Antagonism	Commensalism	Commensalism	Antagonism	Antagonism	Antagonism	Antagonism	Amensalism	Antagonism	Commensalism	Commensalism	Antagonism	Amensalism	Antagonism	Antagonism	Amensalism	Amensalism	Amensalism	Amensalism	Antagonism	Amensalism	Commensalism	Commensalism	Competition	Competition	Antagonism	Antagonism	Antagonism	Antagonism	Antagonism	Antagonism	Antagonism	Antagonism	Antagonism	Antagonism	Antagonism	Antagonism	Antagonism	Antagonism	Antagonism	Antagonism	Antagonism	Antagonism	Antagonism	Antagonism	Antagonism	Antagonism	Competition	Antagonism	Competition	Antagonism	Competition	Antagonism	Competition	Competition	Antagonism	Antagonism	Antagonism	Antagonism	Antagonism	Antagonism	Antagonism	Antagonism	Antagonism	Antagonism	Antagonism	Antagonism	Competition	Antagonism	Antagonism	Antagonism	Antagonism	Antagonism	Antagonism	Antagonism	Antagonism	Antagonism	Competition	Antagonism	Antagonism	Antagonism	Antagonism	Antagonism	Antagonism	Antagonism	Antagonism	Antagonism	Antagonism	Competition	Neutralism	Antagonism	Antagonism	Antagonism	Antagonism	Antagonism	Antagonism	Antagonism	Antagonism	Antagonism	Antagonism	Antagonism	Antagonism	Antagonism	Antagonism	Antagonism	Antagonism	Antagonism	Antagonism	Antagonism	Antagonism	Antagonism	Antagonism	Antagonism	Antagonism	Antagonism	Antagonism	Antagonism	Antagonism	Antagonism	Antagonism	Antagonism	Antagonism	Commensalism	Commensalism	Commensalism	Commensalism	Antagonism	Amensalism	Antagonism	Antagonism	Antagonism	Antagonism	Antagonism	Antagonism	Amensalism	Amensalism	Amensalism	Competition	Competition	Competition	Antagonism	Antagonism	Antagonism	Amensalism	Antagonism	Amensalism	Amensalism	Antagonism	Antagonism	Amensalism	Antagonism	Antagonism	Amensalism	Antagonism	Antagonism	Antagonism	Antagonism	Antagonism	Antagonism	Antagonism	Antagonism	Competition	Antagonism	Antagonism	Antagonism	Commensalism	Antagonism	Commensalism	Commensalism	Antagonism	Antagonism	Antagonism	Amensalism	Antagonism	Commensalism	Antagonism	Antagonism	Antagonism	Antagonism	Antagonism	Antagonism	Commensalism	Commensalism	Antagonism	Antagonism	Antagonism	Commensalism	Commensalism	Antagonism	Antagonism	Antagonism	Antagonism	Antagonism	Commensalism	Antagonism	Competition	Commensalism	Antagonism	Antagonism	Commensalism	Antagonism	Commensalism	Commensalism	Commensalism	Antagonism	Commensalism	Commensalism	Antagonism	Commensalism	Commensalism	Antagonism	Antagonism	Antagonism	Commensalism	Commensalism	Antagonism	Commensalism	Commensalism	Commensalism	Commensalism	Commensalism	Antagonism	Antagonism	Antagonism	Antagonism	Antagonism	Amensalism	Amensalism	Amensalism	Antagonism	Antagonism	Antagonism	Amensalism	Antagonism	Amensalism	Antagonism	Antagonism	Antagonism	Antagonism	Antagonism	Competition	Antagonism	Mutualism	Antagonism	Antagonism	Antagonism	Antagonism	Antagonism	Antagonism	Antagonism	Antagonism	Antagonism	Competition	Antagonism	Competition	Antagonism	Antagonism	Antagonism	Antagonism	Antagonism	Antagonism	Antagonism
Clostridium_asparagiforme_DSM_15981	Amensalism	Amensalism	Amensalism	Competition	Competition	Competition	Antagonism	Antagonism	Antagonism	Antagonism	Antagonism	Antagonism	Antagonism	Antagonism	Competition	Amensalism	Amensalism	Amensalism	Amensalism	Amensalism	Amensalism	Amensalism	Amensalism	Amensalism	Amensalism	Amensalism	Amensalism	Amensalism	Amensalism	Amensalism	Amensalism	Antagonism	Competition	Amensalism	Amensalism	Amensalism	Amensalism	Amensalism	Amensalism	Amensalism	Antagonism	Antagonism	Antagonism	Competition	Amensalism	Amensalism	Competition	Antagonism	Amensalism	Amensalism	Amensalism	Amensalism	Amensalism	Antagonism	Amensalism	Amensalism	Competition	Antagonism	Amensalism	Amensalism	Competition	Antagonism	Antagonism	Antagonism	Antagonism	Antagonism	Antagonism	Antagonism	Antagonism	Antagonism	Antagonism	Antagonism	Antagonism	Amensalism	Antagonism	Antagonism	Antagonism	Amensalism	Antagonism	Competition	Antagonism	Antagonism	Competition	Antagonism	Antagonism	Antagonism	Competition	Amensalism	Amensalism	Amensalism	Antagonism	Antagonism	Amensalism	Amensalism	Antagonism	Amensalism	Amensalism	Amensalism	Amensalism	Amensalism	Amensalism	Amensalism	Amensalism	Amensalism	Amensalism	Amensalism	Amensalism	Amensalism	Amensalism	Amensalism	Amensalism	Competition	Antagonism	Amensalism	Amensalism	Amensalism	Amensalism	Amensalism	Amensalism	Amensalism	Amensalism	Amensalism	Amensalism	Amensalism	Amensalism	Amensalism	Amensalism	Amensalism	Amensalism	Amensalism	Amensalism	Amensalism	Amensalism	Amensalism	Amensalism	Amensalism	Competition	Amensalism	Antagonism	Amensalism	Amensalism	Amensalism	Amensalism	Amensalism	Amensalism	Amensalism	Amensalism	Amensalism	Amensalism	Amensalism	Amensalism	Amensalism	Amensalism	Amensalism	Competition	Competition	Competition	Amensalism	Amensalism	Amensalism	Competition	Amensalism	Amensalism	Amensalism	Amensalism	Competition	Amensalism	Amensalism	Amensalism	Competition	Competition	Competition	Competition	Competition	Competition	Amensalism	Amensalism	Amensalism	Amensalism	Amensalism	Amensalism	Amensalism	Amensalism	Amensalism	Competition	Amensalism	Amensalism	Amensalism	Amensalism	Amensalism	Competition	Amensalism	Competition	Amensalism	Amensalism	Amensalism	Antagonism	Antagonism	Amensalism	Antagonism	Amensalism	Amensalism	Amensalism	Amensalism	Amensalism	Amensalism	Competition	Amensalism	Amensalism	Amensalism	Antagonism	Antagonism	Amensalism	Competition	Antagonism	Antagonism	Antagonism	Antagonism	Antagonism	Antagonism	Antagonism	Antagonism	Antagonism	Antagonism	Antagonism	Antagonism	Amensalism	Antagonism	Antagonism	Amensalism	Amensalism	Antagonism	Antagonism	Amensalism	Amensalism	Amensalism	Amensalism	Antagonism	Antagonism	Amensalism	Amensalism	Antagonism	Amensalism	Amensalism	Antagonism	Amensalism	Amensalism	Alone	Amensalism	Amensalism	Amensalism	Amensalism	Competition	Competition	Competition	Competition	Amensalism	Competition	Amensalism	Amensalism	Antagonism	Amensalism	Amensalism	Amensalism	Amensalism	Competition	Amensalism	Amensalism	Amensalism	Amensalism	Amensalism	Amensalism	Amensalism	Amensalism	Amensalism	Competition	Amensalism	Amensalism	Competition	Amensalism	Amensalism	Amensalism	Amensalism	Amensalism	Amensalism	Amensalism	Amensalism	Amensalism	Amensalism	Amensalism	Amensalism	Amensalism	Amensalism	Amensalism	Commensalism	Competition	Competition	Amensalism	Amensalism	Competition	Competition	Amensalism	Amensalism	Amensalism	Amensalism	Amensalism	Amensalism	Antagonism	Amensalism	Amensalism	Amensalism	Amensalism	Amensalism	Amensalism	Amensalism	Amensalism	Amensalism	Amensalism	Amensalism	Amensalism	Amensalism	Antagonism	Amensalism	Competition	Antagonism	Antagonism	Amensalism	Antagonism	Amensalism	Antagonism	Amensalism	Antagonism	Antagonism	Commensalism	Amensalism	Amensalism	Competition	Amensalism	Amensalism	Amensalism	Antagonism	Antagonism	Antagonism	Amensalism	Amensalism	Antagonism	Amensalism	Antagonism	Antagonism	Antagonism	Antagonism	Antagonism	Antagonism	Competition	Amensalism	Competition	Amensalism	Amensalism	Amensalism	Competition	Amensalism	Competition	Amensalism	Amensalism	Amensalism	Competition	Competition	Competition	Amensalism	Amensalism	Amensalism	Amensalism	Amensalism	Amensalism	Antagonism	Antagonism	Antagonism	Antagonism	Antagonism	Antagonism	Amensalism	Antagonism	Competition	Antagonism	Antagonism	Antagonism	Amensalism	Amensalism	Amensalism	Amensalism	Antagonism	Amensalism	Amensalism	Amensalism	Amensalism	Competition	Amensalism	Amensalism	Competition	Competition	Amensalism	Amensalism	Amensalism	Competition	Amensalism	Amensalism	Amensalism	Amensalism	Amensalism	Amensalism	Antagonism	Antagonism	Antagonism	Antagonism	Amensalism	Antagonism	Antagonism	Antagonism	Antagonism	Antagonism	Antagonism	Antagonism	Antagonism	Amensalism	Amensalism	Antagonism	Antagonism	Amensalism	Amensalism	Amensalism	Amensalism	Amensalism	Amensalism	Amensalism	Competition	Competition	Amensalism	Amensalism	Amensalism	Antagonism	Amensalism	Amensalism	Amensalism	Amensalism	Amensalism	Amensalism	Amensalism	Amensalism	Amensalism	Antagonism	Amensalism	Neutralism	Commensalism	Antagonism	Neutralism	Antagonism	Antagonism	Amensalism	Amensalism	Antagonism	Antagonism	Antagonism	Amensalism	Amensalism	Amensalism	Antagonism	Competition	Competition	Amensalism	Amensalism	Amensalism	Amensalism	Amensalism	Amensalism	Amensalism	Competition	Amensalism	Amensalism	Amensalism	Amensalism	Amensalism	Amensalism	Competition	Amensalism	Amensalism	Amensalism	Amensalism	Amensalism	Competition	Amensalism	Amensalism	Amensalism	Amensalism	Amensalism	Amensalism	Amensalism	Amensalism	Amensalism	Antagonism	Competition	Amensalism	Amensalism	Competition	Competition	Competition	Amensalism	Amensalism	Amensalism	Amensalism	Amensalism	Amensalism	Amensalism	Amensalism	Competition	Amensalism	Amensalism	Amensalism	Amensalism	Amensalism	Amensalism	Amensalism	Competition	Antagonism	Amensalism	Amensalism	Amensalism	Competition	Amensalism	Amensalism	Amensalism	Amensalism	Amensalism	Amensalism	Amensalism	Amensalism	Amensalism	Antagonism	Amensalism	Amensalism	Amensalism	Amensalism	Amensalism	Amensalism	Competition	Antagonism	Competition	Competition	Amensalism	Amensalism	Amensalism	Amensalism	Amensalism	Amensalism	Amensalism	Amensalism	Amensalism	Amensalism	Amensalism	Amensalism	Amensalism	Competition	Competition	Competition	Antagonism	Amensalism	Amensalism	Antagonism	Amensalism	Amensalism	Amensalism	Amensalism	Amensalism	Antagonism	Amensalism	Amensalism	Amensalism	Amensalism	Amensalism	Amensalism	Amensalism	Amensalism	Antagonism	Antagonism	Competition	Amensalism	Amensalism	Antagonism	Amensalism	Antagonism	Amensalism	Amensalism	Amensalism	Antagonism	Antagonism	Amensalism	Amensalism	Amensalism	Competition	Competition	Amensalism	Amensalism	Antagonism	Antagonism	Amensalism	Amensalism	Competition	Competition	Amensalism	Amensalism	Amensalism	Competition	Amensalism	Antagonism	Amensalism	Antagonism	Amensalism	Amensalism	Antagonism	Antagonism	Antagonism	Antagonism	Amensalism	Antagonism	Antagonism	Amensalism	Competition	Antagonism	Competition	Antagonism	Competition	Antagonism	Antagonism	Antagonism	Amensalism	Amensalism	Antagonism	Amensalism	Amensalism	Antagonism	Antagonism	Amensalism	Amensalism	Competition	Amensalism	Amensalism	Antagonism	Competition	Antagonism	Competition	Competition	Amensalism	Amensalism	Amensalism	Amensalism	Amensalism	Amensalism	Amensalism	Amensalism	Amensalism	Competition	Competition	Amensalism	Amensalism	Amensalism	Amensalism	Amensalism	Competition	Antagonism	Amensalism	Amensalism	Amensalism	Amensalism	Antagonism	Amensalism	Amensalism	Amensalism	Amensalism	Amensalism	Amensalism	Antagonism	Amensalism	Amensalism	Amensalism	Amensalism	Amensalism	Competition	Amensalism	Commensalism	Amensalism	Amensalism	Amensalism	Amensalism	Amensalism	Amensalism	Amensalism	Competition	Amensalism	Amensalism	Antagonism	Amensalism	Amensalism	Amensalism	Amensalism	Amensalism	Amensalism	Amensalism	Amensalism	Amensalism	Antagonism	Amensalism	Amensalism	Competition	Antagonism	Antagonism	Antagonism	Antagonism	Antagonism	Antagonism	Amensalism	Amensalism	Antagonism	Amensalism	Amensalism	Amensalism	Amensalism	Amensalism	Amensalism	Amensalism	Amensalism	Amensalism	Antagonism	Competition	Amensalism	Amensalism	Amensalism	Amensalism	Amensalism	Amensalism	Amensalism	Amensalism	Competition	Amensalism	Competition	Amensalism	Amensalism	Amensalism	Amensalism	Amensalism	Antagonism	Amensalism	Amensalism	Amensalism	Amensalism	Amensalism	Amensalism	Amensalism	Amensalism	Amensalism	Amensalism	Amensalism	Amensalism	Amensalism	Amensalism	Amensalism	Amensalism	Amensalism	Amensalism	Amensalism	Amensalism	Amensalism	Amensalism	Amensalism	Amensalism	Amensalism	Amensalism	Amensalism	Amensalism	Amensalism	Amensalism	Amensalism	Amensalism	Amensalism	Amensalism	Competition	Amensalism	Amensalism	Amensalism	Antagonism	Antagonism	Antagonism	Amensalism	Antagonism	Amensalism	Amensalism	Competition	Competition	Antagonism	Amensalism	Amensalism	Commensalism	Commensalism	Antagonism	Amensalism	Commensalism	Amensalism	Amensalism	Amensalism	Amensalism	Amensalism	Amensalism	Amensalism	Amensalism	Competition	Antagonism	Antagonism	Antagonism	Antagonism	Antagonism	Antagonism	Antagonism
Clostridium_bartlettii_DSM_16795	Amensalism	Amensalism	Amensalism	Competition	Competition	Competition	Antagonism	Antagonism	Antagonism	Antagonism	Antagonism	Antagonism	Antagonism	Antagonism	Competition	Amensalism	Competition	Antagonism	Amensalism	Amensalism	Antagonism	Competition	Amensalism	Amensalism	Amensalism	Amensalism	Amensalism	Amensalism	Amensalism	Amensalism	Amensalism	Antagonism	Competition	Amensalism	Amensalism	Amensalism	Amensalism	Amensalism	Amensalism	Amensalism	Antagonism	Amensalism	Antagonism	Competition	Amensalism	Competition	Competition	Antagonism	Amensalism	Amensalism	Competition	Competition	Amensalism	Antagonism	Amensalism	Amensalism	Amensalism	Antagonism	Amensalism	Antagonism	Competition	Amensalism	Amensalism	Amensalism	Amensalism	Amensalism	Antagonism	Antagonism	Antagonism	Antagonism	Antagonism	Antagonism	Antagonism	Amensalism	Antagonism	Amensalism	Amensalism	Neutralism	Antagonism	Competition	Antagonism	Amensalism	Competition	Amensalism	Antagonism	Antagonism	Neutralism	Amensalism	Amensalism	Amensalism	Antagonism	Antagonism	Amensalism	Amensalism	Antagonism	Amensalism	Amensalism	Amensalism	Amensalism	Amensalism	Amensalism	Amensalism	Amensalism	Amensalism	Amensalism	Amensalism	Amensalism	Amensalism	Amensalism	Amensalism	Amensalism	Competition	Antagonism	Amensalism	Amensalism	Amensalism	Amensalism	Amensalism	Amensalism	Amensalism	Amensalism	Amensalism	Amensalism	Amensalism	Amensalism	Amensalism	Amensalism	Amensalism	Amensalism	Amensalism	Amensalism	Amensalism	Amensalism	Amensalism	Amensalism	Amensalism	Competition	Amensalism	Antagonism	Amensalism	Amensalism	Amensalism	Amensalism	Amensalism	Amensalism	Amensalism	Amensalism	Competition	Amensalism	Amensalism	Amensalism	Amensalism	Amensalism	Amensalism	Amensalism	Amensalism	Amensalism	Amensalism	Amensalism	Amensalism	Amensalism	Competition	Amensalism	Amensalism	Amensalism	Amensalism	Amensalism	Amensalism	Amensalism	Amensalism	Amensalism	Amensalism	Amensalism	Amensalism	Amensalism	Competition	Amensalism	Amensalism	Amensalism	Amensalism	Amensalism	Amensalism	Amensalism	Amensalism	Competition	Amensalism	Amensalism	Competition	Amensalism	Competition	Competition	Amensalism	Amensalism	Amensalism	Amensalism	Amensalism	Antagonism	Antagonism	Amensalism	Antagonism	Competition	Competition	Amensalism	Amensalism	Amensalism	Amensalism	Competition	Amensalism	Amensalism	Competition	Antagonism	Antagonism	Amensalism	Antagonism	Antagonism	Antagonism	Antagonism	Antagonism	Antagonism	Antagonism	Antagonism	Antagonism	Antagonism	Antagonism	Antagonism	Antagonism	Amensalism	Antagonism	Antagonism	Amensalism	Amensalism	Antagonism	Antagonism	Amensalism	Amensalism	Amensalism	Amensalism	Antagonism	Antagonism	Amensalism	Amensalism	Antagonism	Amensalism	Amensalism	Antagonism	Amensalism	Antagonism	Amensalism	Alone	Neutralism	Amensalism	Amensalism	Amensalism	Amensalism	Amensalism	Amensalism	Neutralism	Amensalism	Amensalism	Antagonism	Antagonism	Amensalism	Competition	Amensalism	Commensalism	Competition	Commensalism	Commensalism	Commensalism	Commensalism	Antagonism	Amensalism	Competition	Amensalism	Amensalism	Competition	Amensalism	Amensalism	Competition	Antagonism	Amensalism	Commensalism	Antagonism	Amensalism	Amensalism	Neutralism	Amensalism	Amensalism	Amensalism	Amensalism	Amensalism	Amensalism	Amensalism	Amensalism	Commensalism	Antagonism	Competition	Amensalism	Amensalism	Amensalism	Amensalism	Amensalism	Amensalism	Amensalism	Competition	Antagonism	Competition	Antagonism	Amensalism	Amensalism	Amensalism	Amensalism	Competition	Amensalism	Amensalism	Competition	Amensalism	Amensalism	Amensalism	Amensalism	Amensalism	Antagonism	Amensalism	Competition	Antagonism	Antagonism	Amensalism	Antagonism	Amensalism	Antagonism	Amensalism	Antagonism	Antagonism	Commensalism	Amensalism	Competition	Amensalism	Amensalism	Amensalism	Amensalism	Antagonism	Antagonism	Amensalism	Amensalism	Amensalism	Antagonism	Amensalism	Antagonism	Antagonism	Antagonism	Antagonism	Antagonism	Antagonism	Competition	Amensalism	Amensalism	Amensalism	Amensalism	Amensalism	Amensalism	Amensalism	Amensalism	Amensalism	Amensalism	Amensalism	Amensalism	Antagonism	Amensalism	Antagonism	Amensalism	Competition	Amensalism	Amensalism	Amensalism	Antagonism	Antagonism	Antagonism	Antagonism	Antagonism	Antagonism	Amensalism	Antagonism	Competition	Antagonism	Antagonism	Antagonism	Amensalism	Amensalism	Amensalism	Amensalism	Antagonism	Competition	Competition	Competition	Amensalism	Amensalism	Amensalism	Amensalism	Amensalism	Competition	Amensalism	Amensalism	Amensalism	Antagonism	Amensalism	Amensalism	Amensalism	Amensalism	Amensalism	Amensalism	Antagonism	Antagonism	Antagonism	Antagonism	Amensalism	Antagonism	Antagonism	Antagonism	Antagonism	Antagonism	Antagonism	Antagonism	Antagonism	Amensalism	Amensalism	Antagonism	Antagonism	Amensalism	Amensalism	Amensalism	Amensalism	Amensalism	Amensalism	Amensalism	Neutralism	Competition	Amensalism	Amensalism	Amensalism	Antagonism	Amensalism	Amensalism	Amensalism	Amensalism	Amensalism	Amensalism	Amensalism	Amensalism	Amensalism	Antagonism	Amensalism	Neutralism	Commensalism	Antagonism	Neutralism	Antagonism	Antagonism	Amensalism	Amensalism	Antagonism	Antagonism	Antagonism	Amensalism	Amensalism	Competition	Amensalism	Antagonism	Competition	Amensalism	Amensalism	Amensalism	Antagonism	Amensalism	Amensalism	Amensalism	Antagonism	Amensalism	Amensalism	Competition	Amensalism	Amensalism	Amensalism	Amensalism	Amensalism	Competition	Amensalism	Amensalism	Amensalism	Amensalism	Amensalism	Amensalism	Amensalism	Amensalism	Competition	Amensalism	Amensalism	Competition	Competition	Antagonism	Amensalism	Amensalism	Amensalism	Amensalism	Amensalism	Amensalism	Amensalism	Amensalism	Amensalism	Amensalism	Amensalism	Amensalism	Amensalism	Amensalism	Amensalism	Competition	Amensalism	Amensalism	Amensalism	Amensalism	Amensalism	Amensalism	Amensalism	Antagonism	Amensalism	Antagonism	Neutralism	Amensalism	Amensalism	Amensalism	Competition	Amensalism	Amensalism	Amensalism	Amensalism	Amensalism	Amensalism	Antagonism	Amensalism	Amensalism	Amensalism	Amensalism	Amensalism	Amensalism	Competition	Antagonism	Competition	Competition	Amensalism	Amensalism	Amensalism	Amensalism	Amensalism	Amensalism	Amensalism	Amensalism	Amensalism	Amensalism	Competition	Amensalism	Competition	Amensalism	Competition	Competition	Antagonism	Amensalism	Amensalism	Antagonism	Amensalism	Amensalism	Amensalism	Amensalism	Amensalism	Antagonism	Amensalism	Amensalism	Amensalism	Amensalism	Amensalism	Amensalism	Amensalism	Amensalism	Antagonism	Antagonism	Antagonism	Amensalism	Amensalism	Antagonism	Amensalism	Antagonism	Antagonism	Neutralism	Amensalism	Antagonism	Antagonism	Amensalism	Amensalism	Amensalism	Competition	Competition	Amensalism	Amensalism	Antagonism	Antagonism	Amensalism	Amensalism	Amensalism	Amensalism	Amensalism	Amensalism	Amensalism	Amensalism	Amensalism	Antagonism	Competition	Antagonism	Amensalism	Amensalism	Antagonism	Antagonism	Antagonism	Antagonism	Amensalism	Antagonism	Antagonism	Amensalism	Competition	Antagonism	Competition	Antagonism	Competition	Antagonism	Antagonism	Antagonism	Amensalism	Amensalism	Antagonism	Amensalism	Amensalism	Amensalism	Antagonism	Amensalism	Amensalism	Competition	Amensalism	Amensalism	Antagonism	Competition	Antagonism	Competition	Competition	Amensalism	Amensalism	Amensalism	Competition	Amensalism	Amensalism	Amensalism	Competition	Amensalism	Competition	Competition	Amensalism	Amensalism	Amensalism	Amensalism	Amensalism	Competition	Antagonism	Amensalism	Amensalism	Amensalism	Amensalism	Antagonism	Amensalism	Amensalism	Amensalism	Competition	Amensalism	Amensalism	Antagonism	Amensalism	Amensalism	Amensalism	Amensalism	Antagonism	Amensalism	Amensalism	Commensalism	Competition	Competition	Competition	Amensalism	Amensalism	Amensalism	Competition	Competition	Competition	Amensalism	Antagonism	Competition	Amensalism	Amensalism	Amensalism	Amensalism	Amensalism	Amensalism	Competition	Amensalism	Antagonism	Competition	Amensalism	Competition	Antagonism	Antagonism	Antagonism	Antagonism	Antagonism	Antagonism	Amensalism	Amensalism	Antagonism	Amensalism	Amensalism	Amensalism	Amensalism	Amensalism	Amensalism	Amensalism	Amensalism	Competition	Amensalism	Amensalism	Amensalism	Competition	Competition	Amensalism	Amensalism	Amensalism	Competition	Amensalism	Amensalism	Amensalism	Amensalism	Amensalism	Amensalism	Amensalism	Amensalism	Amensalism	Antagonism	Amensalism	Amensalism	Amensalism	Amensalism	Amensalism	Amensalism	Amensalism	Competition	Competition	Competition	Amensalism	Amensalism	Competition	Amensalism	Amensalism	Amensalism	Amensalism	Amensalism	Amensalism	Amensalism	Amensalism	Amensalism	Amensalism	Amensalism	Amensalism	Competition	Amensalism	Amensalism	Amensalism	Amensalism	Amensalism	Amensalism	Competition	Competition	Competition	Amensalism	Amensalism	Amensalism	Antagonism	Antagonism	Antagonism	Neutralism	Antagonism	Amensalism	Competition	Competition	Competition	Antagonism	Amensalism	Amensalism	Commensalism	Commensalism	Antagonism	Amensalism	Commensalism	Amensalism	Amensalism	Amensalism	Amensalism	Amensalism	Amensalism	Amensalism	Amensalism	Antagonism	Antagonism	Antagonism	Antagonism	Antagonism	Antagonism	Antagonism	Antagonism
Clostridium_beijerinckii_NCIMB_8052	Amensalism	Amensalism	Amensalism	Antagonism	Antagonism	Antagonism	Commensalism	Commensalism	Commensalism	Commensalism	Commensalism	Commensalism	Commensalism	Commensalism	Amensalism	Amensalism	Amensalism	Amensalism	Amensalism	Amensalism	Amensalism	Amensalism	Amensalism	Amensalism	Antagonism	Neutralism	Amensalism	Amensalism	Amensalism	Amensalism	Amensalism	Commensalism	Antagonism	Amensalism	Amensalism	Amensalism	Amensalism	Amensalism	Amensalism	Amensalism	Antagonism	Antagonism	Antagonism	Antagonism	Amensalism	Neutralism	Antagonism	Antagonism	Neutralism	Neutralism	Neutralism	Neutralism	Amensalism	Amensalism	Amensalism	Amensalism	Neutralism	Antagonism	Amensalism	Amensalism	Competition	Amensalism	Amensalism	Amensalism	Amensalism	Amensalism	Amensalism	Antagonism	Amensalism	Antagonism	Commensalism	Amensalism	Antagonism	Amensalism	Antagonism	Amensalism	Amensalism	Amensalism	Amensalism	Competition	Antagonism	Amensalism	Competition	Amensalism	Amensalism	Amensalism	Competition	Amensalism	Amensalism	Amensalism	Antagonism	Antagonism	Amensalism	Amensalism	Antagonism	Amensalism	Amensalism	Amensalism	Amensalism	Amensalism	Amensalism	Amensalism	Amensalism	Amensalism	Amensalism	Amensalism	Amensalism	Amensalism	Amensalism	Amensalism	Amensalism	Antagonism	Antagonism	Amensalism	Amensalism	Amensalism	Amensalism	Amensalism	Amensalism	Amensalism	Amensalism	Amensalism	Amensalism	Amensalism	Amensalism	Amensalism	Amensalism	Amensalism	Amensalism	Amensalism	Amensalism	Amensalism	Amensalism	Amensalism	Amensalism	Amensalism	Amensalism	Amensalism	Antagonism	Amensalism	Amensalism	Amensalism	Amensalism	Antagonism	Amensalism	Competition	Amensalism	Amensalism	Amensalism	Amensalism	Amensalism	Amensalism	Amensalism	Competition	Competition	Competition	Competition	Amensalism	Amensalism	Amensalism	Competition	Amensalism	Amensalism	Amensalism	Amensalism	Competition	Competition	Amensalism	Competition	Amensalism	Competition	Competition	Competition	Amensalism	Competition	Amensalism	Amensalism	Amensalism	Competition	Competition	Amensalism	Amensalism	Amensalism	Amensalism	Antagonism	Amensalism	Commensalism	Neutralism	Amensalism	Competition	Antagonism	Amensalism	Neutralism	Antagonism	Amensalism	Amensalism	Amensalism	Amensalism	Amensalism	Amensalism	Neutralism	Amensalism	Amensalism	Amensalism	Amensalism	Amensalism	Commensalism	Amensalism	Amensalism	Amensalism	Antagonism	Antagonism	Amensalism	Antagonism	Antagonism	Antagonism	Antagonism	Antagonism	Antagonism	Antagonism	Antagonism	Antagonism	Antagonism	Antagonism	Antagonism	Antagonism	Antagonism	Antagonism	Antagonism	Commensalism	Antagonism	Antagonism	Antagonism	Amensalism	Amensalism	Amensalism	Neutralism	Antagonism	Amensalism	Amensalism	Amensalism	Amensalism	Amensalism	Amensalism	Antagonism	Amensalism	Antagonism	Amensalism	Neutralism	Alone	Amensalism	Competition	Neutralism	Neutralism	Neutralism	Amensalism	Amensalism	Competition	Amensalism	Competition	Antagonism	Amensalism	Amensalism	Competition	Amensalism	Antagonism	Amensalism	Amensalism	Amensalism	Amensalism	Amensalism	Competition	Neutralism	Amensalism	Amensalism	Antagonism	Amensalism	Competition	Antagonism	Amensalism	Amensalism	Amensalism	Amensalism	Amensalism	Antagonism	Amensalism	Neutralism	Competition	Commensalism	Commensalism	Competition	Amensalism	Neutralism	Neutralism	Antagonism	Amensalism	Antagonism	Amensalism	Antagonism	Antagonism	Antagonism	Amensalism	Amensalism	Amensalism	Neutralism	Competition	Neutralism	Commensalism	Amensalism	Amensalism	Neutralism	Neutralism	Amensalism	Amensalism	Amensalism	Neutralism	Amensalism	Amensalism	Neutralism	Amensalism	Neutralism	Amensalism	Amensalism	Amensalism	Amensalism	Antagonism	Neutralism	Commensalism	Neutralism	Antagonism	Antagonism	Antagonism	Antagonism	Antagonism	Neutralism	Amensalism	Competition	Neutralism	Neutralism	Amensalism	Antagonism	Antagonism	Antagonism	Antagonism	Amensalism	Antagonism	Antagonism	Amensalism	Amensalism	Amensalism	Amensalism	Amensalism	Amensalism	Commensalism	Amensalism	Amensalism	Amensalism	Amensalism	Amensalism	Amensalism	Amensalism	Amensalism	Amensalism	Amensalism	Amensalism	Amensalism	Antagonism	Amensalism	Amensalism	Competition	Amensalism	Amensalism	Antagonism	Antagonism	Amensalism	Amensalism	Amensalism	Amensalism	Amensalism	Amensalism	Amensalism	Amensalism	Antagonism	Amensalism	Amensalism	Antagonism	Competition	Amensalism	Neutralism	Amensalism	Antagonism	Amensalism	Amensalism	Amensalism	Amensalism	Competition	Amensalism	Amensalism	Competition	Amensalism	Amensalism	Competition	Competition	Antagonism	Amensalism	Amensalism	Antagonism	Antagonism	Amensalism	Neutralism	Antagonism	Antagonism	Antagonism	Antagonism	Antagonism	Antagonism	Antagonism	Antagonism	Antagonism	Antagonism	Antagonism	Antagonism	Antagonism	Antagonism	Antagonism	Antagonism	Antagonism	Antagonism	Antagonism	Amensalism	Amensalism	Amensalism	Amensalism	Amensalism	Competition	Competition	Neutralism	Neutralism	Neutralism	Antagonism	Amensalism	Amensalism	Amensalism	Antagonism	Amensalism	Antagonism	Amensalism	Amensalism	Amensalism	Antagonism	Amensalism	Antagonism	Antagonism	Antagonism	Amensalism	Antagonism	Antagonism	Amensalism	Uncertain	Amensalism	Amensalism	Amensalism	Amensalism	Neutralism	Neutralism	Amensalism	Competition	Amensalism	Amensalism	Neutralism	Amensalism	Amensalism	Amensalism	Amensalism	Amensalism	Competition	Antagonism	Amensalism	Amensalism	Amensalism	Competition	Antagonism	Competition	Amensalism	Amensalism	Amensalism	Amensalism	Antagonism	Antagonism	Amensalism	Amensalism	Amensalism	Amensalism	Amensalism	Amensalism	Amensalism	Amensalism	Amensalism	Antagonism	Amensalism	Competition	Competition	Amensalism	Amensalism	Neutralism	Amensalism	Amensalism	Amensalism	Amensalism	Amensalism	Amensalism	Amensalism	Amensalism	Competition	Amensalism	Antagonism	Antagonism	Amensalism	Amensalism	Amensalism	Amensalism	Neutralism	Antagonism	Amensalism	Amensalism	Amensalism	Antagonism	Amensalism	Antagonism	Amensalism	Competition	Amensalism	Amensalism	Amensalism	Amensalism	Amensalism	Amensalism	Amensalism	Amensalism	Amensalism	Neutralism	Neutralism	Amensalism	Commensalism	Antagonism	Commensalism	Amensalism	Amensalism	Amensalism	Neutralism	Amensalism	Amensalism	Amensalism	Amensalism	Amensalism	Amensalism	Neutralism	Neutralism	Neutralism	Neutralism	Neutralism	Antagonism	Antagonism	Antagonism	Amensalism	Amensalism	Neutralism	Neutralism	Neutralism	Antagonism	Amensalism	Antagonism	Antagonism	Amensalism	Amensalism	Amensalism	Amensalism	Amensalism	Antagonism	Amensalism	Amensalism	Antagonism	Antagonism	Antagonism	Amensalism	Amensalism	Antagonism	Antagonism	Amensalism	Amensalism	Amensalism	Amensalism	Antagonism	Amensalism	Amensalism	Amensalism	Amensalism	Antagonism	Antagonism	Amensalism	Amensalism	Antagonism	Antagonism	Amensalism	Amensalism	Competition	Competition	Amensalism	Antagonism	Amensalism	Competition	Neutralism	Antagonism	Amensalism	Antagonism	Neutralism	Antagonism	Commensalism	Antagonism	Antagonism	Antagonism	Antagonism	Antagonism	Antagonism	Antagonism	Amensalism	Antagonism	Antagonism	Antagonism	Antagonism	Antagonism	Antagonism	Antagonism	Amensalism	Amensalism	Antagonism	Amensalism	Antagonism	Antagonism	Antagonism	Antagonism	Amensalism	Antagonism	Antagonism	Antagonism	Antagonism	Antagonism	Antagonism	Antagonism	Antagonism	Antagonism	Amensalism	Amensalism	Amensalism	Amensalism	Amensalism	Amensalism	Amensalism	Amensalism	Commensalism	Commensalism	Amensalism	Amensalism	Amensalism	Amensalism	Amensalism	Antagonism	Amensalism	Amensalism	Amensalism	Amensalism	Amensalism	Amensalism	Amensalism	Amensalism	Amensalism	Amensalism	Amensalism	Amensalism	Amensalism	Neutralism	Neutralism	Neutralism	Neutralism	Amensalism	Competition	Amensalism	Amensalism	Amensalism	Amensalism	Amensalism	Neutralism	Amensalism	Amensalism	Amensalism	Amensalism	Amensalism	Amensalism	Antagonism	Amensalism	Competition	Neutralism	Amensalism	Amensalism	Amensalism	Neutralism	Neutralism	Amensalism	Amensalism	Amensalism	Amensalism	Antagonism	Amensalism	Amensalism	Amensalism	Amensalism	Amensalism	Amensalism	Amensalism	Amensalism	Antagonism	Amensalism	Amensalism	Neutralism	Neutralism	Neutralism	Neutralism	Amensalism	Amensalism	Amensalism	Amensalism	Amensalism	Neutralism	Amensalism	Amensalism	Amensalism	Amensalism	Amensalism	Amensalism	Neutralism	Neutralism	Amensalism	Neutralism	Amensalism	Neutralism	Neutralism	Neutralism	Neutralism	Neutralism	Amensalism	Amensalism	Neutralism	Amensalism	Amensalism	Neutralism	Amensalism	Amensalism	Neutralism	Amensalism	Neutralism	Neutralism	Neutralism	Amensalism	Neutralism	Neutralism	Amensalism	Neutralism	Neutralism	Amensalism	Neutralism	Amensalism	Neutralism	Neutralism	Amensalism	Neutralism	Neutralism	Neutralism	Neutralism	Neutralism	Amensalism	Amensalism	Amensalism	Neutralism	Commensalism	Amensalism	Amensalism	Uncertain	Antagonism	Antagonism	Antagonism	Amensalism	Amensalism	Neutralism	Amensalism	Amensalism	Amensalism	Amensalism	Amensalism	Amensalism	Amensalism	Amensalism	Antagonism	Amensalism	Antagonism	Amensalism	Amensalism	Amensalism	Amensalism	Amensalism	Amensalism	Antagonism	Antagonism	Competition	Amensalism	Amensalism	Amensalism	Amensalism	Amensalism	Amensalism	Amensalism
Clostridium_bifermentans_ATCC_19299	Amensalism	Commensalism	Commensalism	Antagonism	Antagonism	Antagonism	Mutualism	Mutualism	Mutualism	Mutualism	Antagonism	Mutualism	Mutualism	Mutualism	Amensalism	Antagonism	Antagonism	Amensalism	Competition	Antagonism	Amensalism	Amensalism	Antagonism	Amensalism	Antagonism	Competition	Antagonism	Antagonism	Antagonism	Antagonism	Antagonism	Commensalism	Amensalism	Commensalism	Amensalism	Commensalism	Commensalism	Amensalism	Amensalism	Amensalism	Competition	Antagonism	Amensalism	Antagonism	Amensalism	Amensalism	Amensalism	Competition	Amensalism	Competition	Amensalism	Amensalism	Amensalism	Antagonism	Competition	Amensalism	Amensalism	Amensalism	Amensalism	Amensalism	Antagonism	Antagonism	Antagonism	Antagonism	Antagonism	Antagonism	Antagonism	Antagonism	Antagonism	Antagonism	Mutualism	Antagonism	Antagonism	Antagonism	Antagonism	Antagonism	Antagonism	Antagonism	Amensalism	Antagonism	Antagonism	Antagonism	Antagonism	Antagonism	Antagonism	Antagonism	Amensalism	Amensalism	Amensalism	Amensalism	Commensalism	Antagonism	Amensalism	Amensalism	Antagonism	Amensalism	Amensalism	Amensalism	Amensalism	Amensalism	Amensalism	Amensalism	Amensalism	Amensalism	Amensalism	Amensalism	Amensalism	Amensalism	Amensalism	Amensalism	Amensalism	Antagonism	Antagonism	Amensalism	Amensalism	Amensalism	Amensalism	Amensalism	Amensalism	Amensalism	Amensalism	Amensalism	Amensalism	Amensalism	Amensalism	Amensalism	Amensalism	Amensalism	Amensalism	Amensalism	Amensalism	Amensalism	Amensalism	Amensalism	Amensalism	Amensalism	Amensalism	Amensalism	Mutualism	Amensalism	Amensalism	Amensalism	Amensalism	Amensalism	Amensalism	Amensalism	Competition	Antagonism	Antagonism	Amensalism	Amensalism	Competition	Competition	Amensalism	Amensalism	Amensalism	Amensalism	Amensalism	Amensalism	Amensalism	Amensalism	Antagonism	Amensalism	Amensalism	Amensalism	Amensalism	Amensalism	Amensalism	Amensalism	Amensalism	Amensalism	Amensalism	Amensalism	Amensalism	Amensalism	Antagonism	Amensalism	Amensalism	Amensalism	Amensalism	Amensalism	Amensalism	Amensalism	Amensalism	Amensalism	Amensalism	Amensalism	Amensalism	Competition	Amensalism	Antagonism	Commensalism	Amensalism	Amensalism	Neutralism	Neutralism	Antagonism	Competition	Amensalism	Antagonism	Commensalism	Antagonism	Antagonism	Amensalism	Amensalism	Antagonism	Antagonism	Commensalism	Amensalism	Amensalism	Amensalism	Amensalism	Competition	Amensalism	Commensalism	Commensalism	Commensalism	Antagonism	Antagonism	Mutualism	Antagonism	Commensalism	Commensalism	Commensalism	Commensalism	Competition	Amensalism	Antagonism	Amensalism	Competition	Amensalism	Amensalism	Amensalism	Amensalism	Antagonism	Amensalism	Commensalism	Antagonism	Antagonism	Antagonism	Antagonism	Antagonism	Antagonism	Antagonism	Antagonism	Amensalism	Antagonism	Amensalism	Amensalism	Amensalism	Alone	Amensalism	Amensalism	Amensalism	Amensalism	Amensalism	Amensalism	Amensalism	Amensalism	Antagonism	Amensalism	Amensalism	Amensalism	Amensalism	Amensalism	Antagonism	Competition	Competition	Competition	Competition	Amensalism	Amensalism	Amensalism	Amensalism	Amensalism	Antagonism	Amensalism	Competition	Antagonism	Competition	Amensalism	Commensalism	Amensalism	Amensalism	Amensalism	Competition	Amensalism	Amensalism	Amensalism	Competition	Amensalism	Amensalism	Amensalism	Amensalism	Mutualism	Amensalism	Antagonism	Amensalism	Amensalism	Amensalism	Amensalism	Amensalism	Amensalism	Amensalism	Amensalism	Amensalism	Amensalism	Mutualism	Amensalism	Amensalism	Amensalism	Amensalism	Amensalism	Amensalism	Antagonism	Commensalism	Amensalism	Amensalism	Commensalism	Antagonism	Commensalism	Antagonism	Amensalism	Antagonism	Antagonism	Antagonism	Amensalism	Mutualism	Commensalism	Antagonism	Amensalism	Antagonism	Amensalism	Amensalism	Neutralism	Amensalism	Amensalism	Neutralism	Neutralism	Amensalism	Antagonism	Antagonism	Antagonism	Amensalism	Antagonism	Amensalism	Amensalism	Antagonism	Antagonism	Antagonism	Antagonism	Antagonism	Antagonism	Antagonism	Amensalism	Amensalism	Amensalism	Amensalism	Antagonism	Amensalism	Competition	Amensalism	Amensalism	Amensalism	Competition	Amensalism	Amensalism	Amensalism	Competition	Competition	Amensalism	Competition	Antagonism	Amensalism	Antagonism	Antagonism	Antagonism	Antagonism	Antagonism	Antagonism	Antagonism	Antagonism	Antagonism	Antagonism	Antagonism	Amensalism	Amensalism	Antagonism	Amensalism	Antagonism	Amensalism	Amensalism	Amensalism	Amensalism	Amensalism	Amensalism	Neutralism	Neutralism	Amensalism	Antagonism	Amensalism	Amensalism	Amensalism	Amensalism	Antagonism	Amensalism	Antagonism	Antagonism	Antagonism	Amensalism	Amensalism	Amensalism	Amensalism	Amensalism	Amensalism	Amensalism	Amensalism	Amensalism	Amensalism	Amensalism	Amensalism	Amensalism	Amensalism	Amensalism	Amensalism	Amensalism	Amensalism	Amensalism	Amensalism	Amensalism	Amensalism	Amensalism	Amensalism	Amensalism	Amensalism	Antagonism	Commensalism	Commensalism	Commensalism	Antagonism	Amensalism	Amensalism	Neutralism	Amensalism	Amensalism	Amensalism	Amensalism	Antagonism	Antagonism	Commensalism	Amensalism	Amensalism	Commensalism	Amensalism	Commensalism	Amensalism	Amensalism	Amensalism	Amensalism	Antagonism	Antagonism	Antagonism	Antagonism	Commensalism	Commensalism	Antagonism	Amensalism	Antagonism	Amensalism	Amensalism	Antagonism	Competition	Amensalism	Amensalism	Amensalism	Amensalism	Amensalism	Antagonism	Antagonism	Competition	Amensalism	Amensalism	Amensalism	Amensalism	Amensalism	Amensalism	Amensalism	Amensalism	Amensalism	Amensalism	Antagonism	Antagonism	Competition	Antagonism	Amensalism	Amensalism	Amensalism	Amensalism	Amensalism	Amensalism	Amensalism	Amensalism	Amensalism	Amensalism	Amensalism	Amensalism	Amensalism	Amensalism	Amensalism	Amensalism	Amensalism	Amensalism	Competition	Amensalism	Amensalism	Amensalism	Amensalism	Amensalism	Amensalism	Amensalism	Amensalism	Amensalism	Antagonism	Antagonism	Amensalism	Amensalism	Amensalism	Amensalism	Amensalism	Antagonism	Amensalism	Amensalism	Amensalism	Amensalism	Amensalism	Amensalism	Antagonism	Amensalism	Amensalism	Amensalism	Commensalism	Commensalism	Commensalism	Antagonism	Antagonism	Antagonism	Antagonism	Neutralism	Amensalism	Amensalism	Amensalism	Neutralism	Neutralism	Neutralism	Amensalism	Amensalism	Amensalism	Antagonism	Amensalism	Commensalism	Neutralism	Antagonism	Antagonism	Amensalism	Amensalism	Neutralism	Antagonism	Neutralism	Commensalism	Amensalism	Amensalism	Amensalism	Amensalism	Amensalism	Amensalism	Amensalism	Amensalism	Antagonism	Amensalism	Commensalism	Neutralism	Competition	Competition	Antagonism	Amensalism	Antagonism	Antagonism	Amensalism	Antagonism	Antagonism	Amensalism	Neutralism	Antagonism	Antagonism	Amensalism	Amensalism	Amensalism	Amensalism	Amensalism	Amensalism	Commensalism	Commensalism	Commensalism	Amensalism	Competition	Amensalism	Amensalism	Amensalism	Amensalism	Amensalism	Amensalism	Amensalism	Amensalism	Antagonism	Antagonism	Commensalism	Amensalism	Antagonism	Antagonism	Antagonism	Antagonism	Amensalism	Antagonism	Amensalism	Antagonism	Antagonism	Antagonism	Antagonism	Amensalism	Antagonism	Amensalism	Amensalism	Amensalism	Amensalism	Amensalism	Amensalism	Amensalism	Amensalism	Amensalism	Amensalism	Competition	Amensalism	Antagonism	Amensalism	Antagonism	Competition	Antagonism	Amensalism	Antagonism	Antagonism	Competition	Amensalism	Amensalism	Antagonism	Amensalism	Amensalism	Competition	Amensalism	Antagonism	Antagonism	Antagonism	Antagonism	Antagonism	Antagonism	Antagonism	Amensalism	Antagonism	Antagonism	Neutralism	Antagonism	Antagonism	Antagonism	Antagonism	Antagonism	Antagonism	Antagonism	Amensalism	Amensalism	Commensalism	Antagonism	Commensalism	Commensalism	Commensalism	Commensalism	Competition	Amensalism	Amensalism	Amensalism	Antagonism	Antagonism	Antagonism	Neutralism	Amensalism	Amensalism	Amensalism	Antagonism	Amensalism	Amensalism	Amensalism	Amensalism	Competition	Amensalism	Amensalism	Amensalism	Amensalism	Amensalism	Amensalism	Amensalism	Antagonism	Amensalism	Amensalism	Antagonism	Antagonism	Antagonism	Antagonism	Antagonism	Antagonism	Antagonism	Neutralism	Antagonism	Antagonism	Amensalism	Amensalism	Commensalism	Neutralism	Competition	Competition	Antagonism	Antagonism	Antagonism	Antagonism	Amensalism	Amensalism	Antagonism	Antagonism	Antagonism	Competition	Competition	Antagonism	Commensalism	Amensalism	Competition	Amensalism	Competition	Commensalism	Commensalism	Antagonism	Antagonism	Commensalism	Amensalism	Antagonism	Amensalism	Amensalism	Amensalism	Antagonism	Amensalism	Amensalism	Antagonism	Antagonism	Neutralism	Antagonism	Antagonism	Antagonism	Amensalism	Amensalism	Amensalism	Antagonism	Antagonism	Competition	Antagonism	Antagonism	Amensalism	Amensalism	Amensalism	Commensalism	Neutralism	Neutralism	Amensalism	Amensalism	Amensalism	Amensalism	Antagonism	Antagonism	Antagonism	Amensalism	Amensalism	Neutralism	Amensalism	Amensalism	Amensalism	Amensalism	Antagonism	Amensalism	Competition	Amensalism	Amensalism	Antagonism	Antagonism	Antagonism	Mutualism	Antagonism	Antagonism	Antagonism	Antagonism	Neutralism	Neutralism	Neutralism	Neutralism	Neutralism	Neutralism	Amensalism	Amensalism	Amensalism	Antagonism	Antagonism	Antagonism	Antagonism	Antagonism	Antagonism	Antagonism
Clostridium_bolteae_ATCC_BAA_613	Competition	Commensalism	Commensalism	Competition	Competition	Competition	Mutualism	Mutualism	Mutualism	Mutualism	Antagonism	Antagonism	Mutualism	Mutualism	Antagonism	Antagonism	Amensalism	Amensalism	Antagonism	Amensalism	Competition	Antagonism	Competition	Antagonism	Amensalism	Competition	Antagonism	Commensalism	Antagonism	Antagonism	Commensalism	Commensalism	Amensalism	Commensalism	Amensalism	Antagonism	Antagonism	Amensalism	Amensalism	Amensalism	Antagonism	Amensalism	Antagonism	Competition	Amensalism	Amensalism	Competition	Antagonism	Amensalism	Amensalism	Amensalism	Amensalism	Competition	Antagonism	Amensalism	Amensalism	Amensalism	Antagonism	Amensalism	Amensalism	Competition	Antagonism	Antagonism	Antagonism	Antagonism	Antagonism	Antagonism	Antagonism	Antagonism	Antagonism	Mutualism	Antagonism	Antagonism	Amensalism	Antagonism	Antagonism	Antagonism	Amensalism	Amensalism	Competition	Antagonism	Antagonism	Competition	Antagonism	Antagonism	Antagonism	Amensalism	Amensalism	Amensalism	Amensalism	Commensalism	Amensalism	Amensalism	Amensalism	Neutralism	Amensalism	Amensalism	Amensalism	Amensalism	Amensalism	Amensalism	Amensalism	Amensalism	Amensalism	Amensalism	Antagonism	Antagonism	Amensalism	Amensalism	Amensalism	Amensalism	Competition	Neutralism	Amensalism	Amensalism	Amensalism	Amensalism	Amensalism	Amensalism	Amensalism	Amensalism	Amensalism	Amensalism	Amensalism	Amensalism	Amensalism	Amensalism	Amensalism	Amensalism	Amensalism	Amensalism	Amensalism	Amensalism	Amensalism	Amensalism	Amensalism	Amensalism	Amensalism	Commensalism	Amensalism	Amensalism	Amensalism	Amensalism	Amensalism	Amensalism	Amensalism	Antagonism	Antagonism	Antagonism	Antagonism	Antagonism	Antagonism	Antagonism	Amensalism	Amensalism	Amensalism	Amensalism	Competition	Competition	Competition	Amensalism	Antagonism	Competition	Antagonism	Competition	Amensalism	Amensalism	Amensalism	Amensalism	Amensalism	Amensalism	Amensalism	Amensalism	Amensalism	Amensalism	Antagonism	Competition	Antagonism	Competition	Amensalism	Competition	Competition	Competition	Competition	Antagonism	Antagonism	Amensalism	Amensalism	Competition	Competition	Competition	Commensalism	Amensalism	Amensalism	Neutralism	Neutralism	Antagonism	Competition	Amensalism	Competition	Commensalism	Antagonism	Antagonism	Amensalism	Amensalism	Antagonism	Competition	Commensalism	Amensalism	Amensalism	Amensalism	Amensalism	Amensalism	Antagonism	Commensalism	Commensalism	Commensalism	Antagonism	Antagonism	Commensalism	Antagonism	Commensalism	Commensalism	Commensalism	Commensalism	Amensalism	Amensalism	Commensalism	Commensalism	Amensalism	Amensalism	Antagonism	Antagonism	Amensalism	Antagonism	Amensalism	Commensalism	Antagonism	Antagonism	Antagonism	Antagonism	Antagonism	Antagonism	Antagonism	Antagonism	Amensalism	Antagonism	Amensalism	Amensalism	Competition	Amensalism	Alone	Amensalism	Amensalism	Amensalism	Amensalism	Amensalism	Amensalism	Antagonism	Antagonism	Antagonism	Antagonism	Antagonism	Amensalism	Amensalism	Competition	Competition	Competition	Amensalism	Competition	Amensalism	Amensalism	Amensalism	Amensalism	Amensalism	Competition	Amensalism	Competition	Competition	Competition	Competition	Antagonism	Competition	Amensalism	Amensalism	Antagonism	Amensalism	Competition	Competition	Amensalism	Amensalism	Amensalism	Amensalism	Amensalism	Commensalism	Antagonism	Competition	Amensalism	Amensalism	Amensalism	Amensalism	Competition	Amensalism	Amensalism	Amensalism	Antagonism	Antagonism	Mutualism	Amensalism	Amensalism	Amensalism	Amensalism	Amensalism	Antagonism	Antagonism	Antagonism	Amensalism	Competition	Antagonism	Antagonism	Commensalism	Antagonism	Amensalism	Amensalism	Antagonism	Antagonism	Amensalism	Mutualism	Amensalism	Antagonism	Antagonism	Antagonism	Antagonism	Antagonism	Amensalism	Amensalism	Amensalism	Neutralism	Neutralism	Amensalism	Antagonism	Antagonism	Antagonism	Antagonism	Antagonism	Antagonism	Amensalism	Antagonism	Antagonism	Antagonism	Antagonism	Antagonism	Antagonism	Competition	Antagonism	Amensalism	Amensalism	Antagonism	Competition	Amensalism	Amensalism	Amensalism	Amensalism	Amensalism	Amensalism	Amensalism	Antagonism	Amensalism	Competition	Competition	Amensalism	Amensalism	Amensalism	Amensalism	Antagonism	Antagonism	Antagonism	Antagonism	Antagonism	Antagonism	Antagonism	Antagonism	Competition	Antagonism	Antagonism	Antagonism	Competition	Amensalism	Amensalism	Amensalism	Antagonism	Competition	Amensalism	Amensalism	Amensalism	Amensalism	Amensalism	Amensalism	Competition	Competition	Amensalism	Amensalism	Competition	Antagonism	Amensalism	Competition	Amensalism	Amensalism	Amensalism	Amensalism	Antagonism	Antagonism	Antagonism	Antagonism	Amensalism	Antagonism	Antagonism	Antagonism	Antagonism	Antagonism	Antagonism	Antagonism	Antagonism	Amensalism	Amensalism	Antagonism	Antagonism	Amensalism	Amensalism	Amensalism	Amensalism	Amensalism	Amensalism	Amensalism	Amensalism	Competition	Commensalism	Commensalism	Commensalism	Antagonism	Amensalism	Amensalism	Amensalism	Amensalism	Amensalism	Amensalism	Antagonism	Antagonism	Antagonism	Commensalism	Amensalism	Commensalism	Commensalism	Antagonism	Neutralism	Antagonism	Antagonism	Competition	Amensalism	Antagonism	Antagonism	Antagonism	Antagonism	Commensalism	Antagonism	Antagonism	Competition	Competition	Amensalism	Amensalism	Amensalism	Competition	Amensalism	Amensalism	Competition	Competition	Amensalism	Competition	Antagonism	Antagonism	Antagonism	Amensalism	Amensalism	Amensalism	Amensalism	Amensalism	Amensalism	Amensalism	Amensalism	Amensalism	Antagonism	Amensalism	Amensalism	Antagonism	Amensalism	Amensalism	Amensalism	Amensalism	Antagonism	Amensalism	Antagonism	Antagonism	Amensalism	Amensalism	Amensalism	Amensalism	Amensalism	Amensalism	Competition	Amensalism	Amensalism	Amensalism	Competition	Antagonism	Amensalism	Amensalism	Amensalism	Amensalism	Amensalism	Amensalism	Amensalism	Amensalism	Antagonism	Amensalism	Amensalism	Amensalism	Competition	Amensalism	Amensalism	Antagonism	Amensalism	Amensalism	Amensalism	Amensalism	Amensalism	Amensalism	Antagonism	Amensalism	Amensalism	Amensalism	Commensalism	Amensalism	Amensalism	Competition	Antagonism	Competition	Competition	Antagonism	Amensalism	Amensalism	Amensalism	Amensalism	Neutralism	Amensalism	Amensalism	Amensalism	Amensalism	Antagonism	Competition	Antagonism	Neutralism	Competition	Competition	Antagonism	Amensalism	Neutralism	Antagonism	Commensalism	Commensalism	Amensalism	Amensalism	Amensalism	Antagonism	Amensalism	Amensalism	Amensalism	Amensalism	Amensalism	Amensalism	Commensalism	Neutralism	Antagonism	Competition	Antagonism	Amensalism	Amensalism	Antagonism	Amensalism	Antagonism	Antagonism	Amensalism	Antagonism	Mutualism	Antagonism	Amensalism	Amensalism	Amensalism	Amensalism	Amensalism	Amensalism	Commensalism	Antagonism	Antagonism	Amensalism	Competition	Amensalism	Amensalism	Amensalism	Amensalism	Amensalism	Competition	Amensalism	Antagonism	Amensalism	Antagonism	Antagonism	Amensalism	Antagonism	Antagonism	Antagonism	Antagonism	Amensalism	Antagonism	Antagonism	Antagonism	Competition	Antagonism	Competition	Antagonism	Competition	Antagonism	Antagonism	Antagonism	Amensalism	Amensalism	Antagonism	Amensalism	Amensalism	Antagonism	Antagonism	Amensalism	Amensalism	Competition	Amensalism	Antagonism	Antagonism	Competition	Antagonism	Competition	Competition	Amensalism	Competition	Antagonism	Antagonism	Amensalism	Antagonism	Antagonism	Antagonism	Antagonism	Antagonism	Antagonism	Antagonism	Antagonism	Antagonism	Antagonism	Amensalism	Competition	Antagonism	Antagonism	Antagonism	Commensalism	Commensalism	Antagonism	Antagonism	Commensalism	Commensalism	Amensalism	Amensalism	Commensalism	Antagonism	Commensalism	Commensalism	Amensalism	Amensalism	Competition	Amensalism	Competition	Commensalism	Amensalism	Amensalism	Amensalism	Neutralism	Amensalism	Amensalism	Amensalism	Competition	Competition	Amensalism	Antagonism	Amensalism	Competition	Competition	Amensalism	Competition	Amensalism	Amensalism	Amensalism	Amensalism	Antagonism	Competition	Amensalism	Competition	Antagonism	Antagonism	Antagonism	Antagonism	Antagonism	Antagonism	Neutralism	Antagonism	Antagonism	Amensalism	Amensalism	Commensalism	Neutralism	Commensalism	Antagonism	Amensalism	Amensalism	Amensalism	Antagonism	Amensalism	Commensalism	Amensalism	Amensalism	Amensalism	Amensalism	Amensalism	Amensalism	Commensalism	Commensalism	Antagonism	Commensalism	Amensalism	Commensalism	Commensalism	Antagonism	Antagonism	Amensalism	Competition	Amensalism	Amensalism	Amensalism	Amensalism	Amensalism	Amensalism	Amensalism	Antagonism	Amensalism	Amensalism	Amensalism	Amensalism	Amensalism	Amensalism	Amensalism	Antagonism	Amensalism	Amensalism	Amensalism	Amensalism	Amensalism	Amensalism	Amensalism	Amensalism	Antagonism	Amensalism	Amensalism	Amensalism	Amensalism	Amensalism	Competition	Amensalism	Amensalism	Competition	Amensalism	Amensalism	Amensalism	Antagonism	Amensalism	Antagonism	Amensalism	Antagonism	Amensalism	Antagonism	Competition	Competition	Antagonism	Antagonism	Competition	Antagonism	Antagonism	Antagonism	Antagonism	Antagonism	Antagonism	Antagonism	Antagonism	Antagonism	Antagonism	Neutralism	Amensalism	Amensalism	Competition	Antagonism	Antagonism	Antagonism	Antagonism	Antagonism	Antagonism	Antagonism
Clostridium_botulinum_A_str_ATCC_19397	Competition	Amensalism	Amensalism	Antagonism	Antagonism	Antagonism	Antagonism	Antagonism	Antagonism	Antagonism	Antagonism	Antagonism	Antagonism	Antagonism	Competition	Amensalism	Amensalism	Amensalism	Amensalism	Amensalism	Amensalism	Amensalism	Amensalism	Amensalism	Antagonism	Amensalism	Amensalism	Amensalism	Amensalism	Amensalism	Amensalism	Antagonism	Competition	Amensalism	Amensalism	Amensalism	Amensalism	Amensalism	Amensalism	Amensalism	Competition	Antagonism	Competition	Antagonism	Amensalism	Amensalism	Antagonism	Competition	Amensalism	Amensalism	Amensalism	Amensalism	Competition	Amensalism	Amensalism	Amensalism	Competition	Competition	Amensalism	Amensalism	Competition	Amensalism	Amensalism	Amensalism	Amensalism	Amensalism	Amensalism	Amensalism	Competition	Amensalism	Antagonism	Amensalism	Amensalism	Amensalism	Amensalism	Amensalism	Amensalism	Amensalism	Amensalism	Competition	Antagonism	Amensalism	Competition	Amensalism	Competition	Competition	Competition	Amensalism	Amensalism	Amensalism	Antagonism	Antagonism	Amensalism	Amensalism	Antagonism	Amensalism	Amensalism	Amensalism	Amensalism	Amensalism	Amensalism	Amensalism	Amensalism	Amensalism	Amensalism	Amensalism	Amensalism	Amensalism	Amensalism	Amensalism	Amensalism	Antagonism	Antagonism	Amensalism	Amensalism	Amensalism	Amensalism	Amensalism	Amensalism	Amensalism	Amensalism	Amensalism	Amensalism	Amensalism	Amensalism	Amensalism	Amensalism	Amensalism	Amensalism	Amensalism	Amensalism	Amensalism	Amensalism	Amensalism	Amensalism	Amensalism	Amensalism	Amensalism	Antagonism	Amensalism	Amensalism	Amensalism	Amensalism	Amensalism	Competition	Competition	Amensalism	Amensalism	Amensalism	Amensalism	Amensalism	Amensalism	Amensalism	Competition	Competition	Competition	Competition	Amensalism	Competition	Competition	Competition	Amensalism	Competition	Amensalism	Amensalism	Competition	Competition	Amensalism	Competition	Competition	Competition	Competition	Competition	Competition	Competition	Amensalism	Amensalism	Amensalism	Amensalism	Competition	Competition	Competition	Amensalism	Amensalism	Antagonism	Competition	Amensalism	Amensalism	Competition	Competition	Antagonism	Amensalism	Amensalism	Antagonism	Amensalism	Amensalism	Amensalism	Amensalism	Amensalism	Amensalism	Amensalism	Amensalism	Amensalism	Amensalism	Amensalism	Amensalism	Antagonism	Amensalism	Amensalism	Amensalism	Antagonism	Antagonism	Amensalism	Antagonism	Antagonism	Antagonism	Antagonism	Antagonism	Antagonism	Antagonism	Antagonism	Antagonism	Antagonism	Antagonism	Antagonism	Competition	Amensalism	Amensalism	Antagonism	Amensalism	Antagonism	Amensalism	Amensalism	Amensalism	Amensalism	Amensalism	Competition	Amensalism	Antagonism	Amensalism	Amensalism	Antagonism	Amensalism	Amensalism	Competition	Amensalism	Antagonism	Competition	Amensalism	Neutralism	Amensalism	Amensalism	Alone	Amensalism	Competition	Amensalism	Amensalism	Competition	Amensalism	Commensalism	Competition	Amensalism	Amensalism	Amensalism	Amensalism	Antagonism	Amensalism	Amensalism	Amensalism	Amensalism	Amensalism	Amensalism	Amensalism	Amensalism	Amensalism	Antagonism	Amensalism	Amensalism	Antagonism	Amensalism	Amensalism	Amensalism	Amensalism	Amensalism	Amensalism	Neutralism	Amensalism	Amensalism	Amensalism	Amensalism	Competition	Amensalism	Amensalism	Amensalism	Commensalism	Amensalism	Amensalism	Amensalism	Competition	Competition	Competition	Amensalism	Commensalism	Amensalism	Amensalism	Competition	Amensalism	Antagonism	Amensalism	Amensalism	Competition	Competition	Amensalism	Amensalism	Amensalism	Amensalism	Amensalism	Competition	Amensalism	Amensalism	Amensalism	Competition	Amensalism	Antagonism	Antagonism	Competition	Competition	Antagonism	Competition	Antagonism	Amensalism	Antagonism	Competition	Commensalism	Amensalism	Amensalism	Competition	Amensalism	Amensalism	Amensalism	Competition	Competition	Antagonism	Competition	Amensalism	Competition	Antagonism	Antagonism	Antagonism	Antagonism	Antagonism	Antagonism	Antagonism	Antagonism	Amensalism	Amensalism	Amensalism	Amensalism	Amensalism	Competition	Amensalism	Amensalism	Amensalism	Amensalism	Amensalism	Amensalism	Antagonism	Competition	Amensalism	Competition	Amensalism	Amensalism	Competition	Antagonism	Antagonism	Antagonism	Antagonism	Antagonism	Antagonism	Antagonism	Amensalism	Antagonism	Amensalism	Antagonism	Antagonism	Competition	Competition	Amensalism	Amensalism	Amensalism	Competition	Amensalism	Amensalism	Amensalism	Amensalism	Competition	Amensalism	Amensalism	Competition	Amensalism	Amensalism	Amensalism	Amensalism	Antagonism	Amensalism	Amensalism	Antagonism	Antagonism	Amensalism	Antagonism	Amensalism	Antagonism	Competition	Competition	Antagonism	Competition	Competition	Competition	Competition	Competition	Competition	Competition	Competition	Competition	Antagonism	Competition	Competition	Antagonism	Antagonism	Amensalism	Amensalism	Amensalism	Amensalism	Amensalism	Amensalism	Competition	Amensalism	Amensalism	Amensalism	Competition	Competition	Competition	Amensalism	Antagonism	Amensalism	Antagonism	Amensalism	Amensalism	Amensalism	Antagonism	Amensalism	Amensalism	Commensalism	Amensalism	Neutralism	Competition	Competition	Amensalism	Amensalism	Antagonism	Antagonism	Antagonism	Amensalism	Amensalism	Amensalism	Amensalism	Competition	Amensalism	Amensalism	Amensalism	Amensalism	Amensalism	Amensalism	Amensalism	Amensalism	Competition	Antagonism	Amensalism	Amensalism	Amensalism	Amensalism	Competition	Competition	Amensalism	Amensalism	Amensalism	Amensalism	Competition	Competition	Amensalism	Amensalism	Amensalism	Amensalism	Amensalism	Amensalism	Amensalism	Amensalism	Amensalism	Antagonism	Competition	Amensalism	Amensalism	Amensalism	Competition	Amensalism	Amensalism	Amensalism	Amensalism	Amensalism	Amensalism	Amensalism	Amensalism	Amensalism	Competition	Amensalism	Competition	Antagonism	Amensalism	Amensalism	Amensalism	Amensalism	Competition	Antagonism	Amensalism	Antagonism	Amensalism	Competition	Amensalism	Antagonism	Amensalism	Amensalism	Amensalism	Amensalism	Amensalism	Amensalism	Amensalism	Competition	Amensalism	Amensalism	Amensalism	Amensalism	Amensalism	Amensalism	Amensalism	Commensalism	Antagonism	Amensalism	Amensalism	Amensalism	Neutralism	Amensalism	Amensalism	Amensalism	Amensalism	Amensalism	Amensalism	Amensalism	Amensalism	Amensalism	Amensalism	Competition	Amensalism	Antagonism	Antagonism	Amensalism	Amensalism	Competition	Competition	Amensalism	Competition	Competition	Antagonism	Antagonism	Amensalism	Amensalism	Amensalism	Amensalism	Amensalism	Amensalism	Amensalism	Amensalism	Antagonism	Antagonism	Antagonism	Amensalism	Amensalism	Antagonism	Antagonism	Amensalism	Amensalism	Amensalism	Amensalism	Antagonism	Antagonism	Amensalism	Amensalism	Amensalism	Antagonism	Antagonism	Amensalism	Amensalism	Antagonism	Antagonism	Amensalism	Amensalism	Competition	Amensalism	Competition	Antagonism	Amensalism	Competition	Competition	Competition	Amensalism	Antagonism	Amensalism	Competition	Antagonism	Amensalism	Antagonism	Antagonism	Competition	Antagonism	Competition	Amensalism	Amensalism	Antagonism	Antagonism	Competition	Amensalism	Competition	Competition	Competition	Competition	Competition	Competition	Competition	Competition	Competition	Competition	Competition	Competition	Antagonism	Competition	Amensalism	Competition	Antagonism	Amensalism	Antagonism	Antagonism	Competition	Amensalism	Amensalism	Amensalism	Competition	Amensalism	Amensalism	Amensalism	Amensalism	Amensalism	Amensalism	Amensalism	Amensalism	Amensalism	Amensalism	Amensalism	Amensalism	Antagonism	Amensalism	Amensalism	Amensalism	Amensalism	Antagonism	Amensalism	Amensalism	Amensalism	Amensalism	Competition	Amensalism	Antagonism	Amensalism	Amensalism	Amensalism	Amensalism	Competition	Competition	Amensalism	Amensalism	Amensalism	Amensalism	Amensalism	Amensalism	Competition	Amensalism	Amensalism	Amensalism	Amensalism	Amensalism	Amensalism	Amensalism	Competition	Amensalism	Amensalism	Amensalism	Amensalism	Amensalism	Amensalism	Amensalism	Antagonism	Amensalism	Amensalism	Antagonism	Antagonism	Antagonism	Antagonism	Antagonism	Antagonism	Antagonism	Amensalism	Amensalism	Antagonism	Amensalism	Competition	Amensalism	Amensalism	Amensalism	Amensalism	Amensalism	Amensalism	Amensalism	Amensalism	Competition	Amensalism	Amensalism	Amensalism	Amensalism	Amensalism	Amensalism	Amensalism	Amensalism	Competition	Amensalism	Amensalism	Amensalism	Amensalism	Amensalism	Amensalism	Amensalism	Antagonism	Competition	Amensalism	Amensalism	Amensalism	Amensalism	Amensalism	Amensalism	Amensalism	Amensalism	Amensalism	Amensalism	Amensalism	Amensalism	Amensalism	Amensalism	Amensalism	Amensalism	Amensalism	Amensalism	Amensalism	Amensalism	Amensalism	Amensalism	Amensalism	Amensalism	Amensalism	Amensalism	Amensalism	Amensalism	Amensalism	Amensalism	Competition	Amensalism	Amensalism	Antagonism	Amensalism	Amensalism	Amensalism	Competition	Antagonism	Amensalism	Amensalism	Antagonism	Amensalism	Amensalism	Amensalism	Amensalism	Antagonism	Amensalism	Amensalism	Commensalism	Commensalism	Competition	Amensalism	Commensalism	Amensalism	Amensalism	Amensalism	Amensalism	Amensalism	Amensalism	Antagonism	Antagonism	Competition	Antagonism	Antagonism	Antagonism	Antagonism	Antagonism	Antagonism	Antagonism
Clostridium_botulinum_A_str_ATCC_3502	Competition	Amensalism	Amensalism	Competition	Competition	Competition	Antagonism	Antagonism	Antagonism	Antagonism	Antagonism	Antagonism	Antagonism	Antagonism	Competition	Amensalism	Amensalism	Amensalism	Amensalism	Amensalism	Amensalism	Amensalism	Competition	Amensalism	Antagonism	Competition	Amensalism	Amensalism	Amensalism	Amensalism	Amensalism	Antagonism	Competition	Amensalism	Amensalism	Amensalism	Amensalism	Amensalism	Amensalism	Amensalism	Competition	Antagonism	Competition	Competition	Amensalism	Amensalism	Competition	Competition	Amensalism	Amensalism	Amensalism	Amensalism	Competition	Amensalism	Amensalism	Amensalism	Competition	Competition	Amensalism	Amensalism	Competition	Amensalism	Amensalism	Amensalism	Amensalism	Amensalism	Amensalism	Antagonism	Competition	Amensalism	Antagonism	Amensalism	Amensalism	Amensalism	Amensalism	Amensalism	Amensalism	Amensalism	Amensalism	Competition	Antagonism	Amensalism	Competition	Amensalism	Competition	Competition	Competition	Amensalism	Amensalism	Amensalism	Antagonism	Antagonism	Amensalism	Amensalism	Antagonism	Amensalism	Amensalism	Amensalism	Amensalism	Amensalism	Amensalism	Amensalism	Amensalism	Amensalism	Amensalism	Amensalism	Amensalism	Amensalism	Amensalism	Amensalism	Amensalism	Competition	Antagonism	Amensalism	Amensalism	Amensalism	Amensalism	Amensalism	Amensalism	Amensalism	Amensalism	Amensalism	Amensalism	Amensalism	Amensalism	Amensalism	Amensalism	Amensalism	Amensalism	Amensalism	Amensalism	Amensalism	Amensalism	Amensalism	Amensalism	Amensalism	Competition	Amensalism	Antagonism	Amensalism	Amensalism	Amensalism	Amensalism	Amensalism	Amensalism	Competition	Amensalism	Amensalism	Amensalism	Amensalism	Amensalism	Amensalism	Amensalism	Competition	Competition	Competition	Competition	Amensalism	Competition	Competition	Competition	Amensalism	Amensalism	Amensalism	Amensalism	Competition	Competition	Amensalism	Competition	Competition	Competition	Competition	Competition	Competition	Competition	Amensalism	Amensalism	Amensalism	Amensalism	Competition	Competition	Competition	Amensalism	Amensalism	Competition	Amensalism	Amensalism	Amensalism	Competition	Competition	Competition	Amensalism	Competition	Antagonism	Amensalism	Amensalism	Amensalism	Amensalism	Amensalism	Amensalism	Amensalism	Amensalism	Amensalism	Amensalism	Amensalism	Amensalism	Competition	Amensalism	Amensalism	Amensalism	Antagonism	Antagonism	Amensalism	Antagonism	Antagonism	Antagonism	Antagonism	Antagonism	Antagonism	Antagonism	Antagonism	Antagonism	Antagonism	Antagonism	Antagonism	Competition	Amensalism	Amensalism	Antagonism	Amensalism	Antagonism	Amensalism	Amensalism	Amensalism	Amensalism	Amensalism	Competition	Amensalism	Antagonism	Amensalism	Amensalism	Antagonism	Amensalism	Amensalism	Competition	Amensalism	Amensalism	Competition	Amensalism	Neutralism	Amensalism	Amensalism	Amensalism	Alone	Amensalism	Amensalism	Amensalism	Amensalism	Amensalism	Commensalism	Competition	Amensalism	Amensalism	Amensalism	Amensalism	Competition	Amensalism	Amensalism	Amensalism	Amensalism	Amensalism	Amensalism	Amensalism	Amensalism	Amensalism	Competition	Amensalism	Amensalism	Competition	Amensalism	Amensalism	Amensalism	Amensalism	Amensalism	Amensalism	Neutralism	Amensalism	Amensalism	Amensalism	Amensalism	Amensalism	Amensalism	Amensalism	Amensalism	Commensalism	Amensalism	Amensalism	Amensalism	Competition	Competition	Amensalism	Amensalism	Commensalism	Amensalism	Amensalism	Competition	Amensalism	Antagonism	Amensalism	Amensalism	Competition	Competition	Amensalism	Amensalism	Amensalism	Amensalism	Amensalism	Competition	Amensalism	Amensalism	Amensalism	Competition	Amensalism	Antagonism	Antagonism	Competition	Competition	Antagonism	Competition	Antagonism	Amensalism	Antagonism	Competition	Commensalism	Amensalism	Amensalism	Competition	Amensalism	Amensalism	Amensalism	Competition	Competition	Antagonism	Competition	Amensalism	Competition	Antagonism	Antagonism	Antagonism	Antagonism	Antagonism	Antagonism	Antagonism	Competition	Amensalism	Amensalism	Amensalism	Amensalism	Amensalism	Amensalism	Amensalism	Amensalism	Competition	Amensalism	Amensalism	Amensalism	Amensalism	Competition	Amensalism	Competition	Amensalism	Amensalism	Competition	Antagonism	Antagonism	Antagonism	Antagonism	Antagonism	Antagonism	Antagonism	Amensalism	Antagonism	Amensalism	Antagonism	Antagonism	Competition	Uncertain	Amensalism	Amensalism	Amensalism	Competition	Amensalism	Amensalism	Amensalism	Amensalism	Competition	Amensalism	Amensalism	Competition	Competition	Amensalism	Amensalism	Competition	Antagonism	Amensalism	Amensalism	Antagonism	Antagonism	Amensalism	Antagonism	Amensalism	Antagonism	Competition	Competition	Antagonism	Competition	Competition	Competition	Competition	Competition	Competition	Competition	Competition	Competition	Antagonism	Competition	Competition	Antagonism	Antagonism	Amensalism	Amensalism	Amensalism	Amensalism	Amensalism	Neutralism	Competition	Amensalism	Amensalism	Amensalism	Competition	Competition	Competition	Amensalism	Antagonism	Amensalism	Antagonism	Amensalism	Amensalism	Amensalism	Antagonism	Amensalism	Amensalism	Commensalism	Amensalism	Neutralism	Competition	Competition	Amensalism	Amensalism	Antagonism	Antagonism	Antagonism	Amensalism	Amensalism	Amensalism	Antagonism	Competition	Competition	Amensalism	Amensalism	Amensalism	Amensalism	Amensalism	Amensalism	Amensalism	Competition	Antagonism	Amensalism	Amensalism	Amensalism	Amensalism	Competition	Competition	Amensalism	Amensalism	Amensalism	Amensalism	Competition	Competition	Amensalism	Amensalism	Amensalism	Amensalism	Amensalism	Amensalism	Amensalism	Amensalism	Amensalism	Antagonism	Competition	Amensalism	Amensalism	Amensalism	Amensalism	Amensalism	Amensalism	Amensalism	Amensalism	Amensalism	Amensalism	Amensalism	Amensalism	Amensalism	Competition	Amensalism	Competition	Competition	Amensalism	Amensalism	Amensalism	Amensalism	Competition	Antagonism	Amensalism	Antagonism	Amensalism	Competition	Amensalism	Antagonism	Amensalism	Amensalism	Amensalism	Amensalism	Amensalism	Amensalism	Amensalism	Competition	Amensalism	Amensalism	Amensalism	Amensalism	Amensalism	Amensalism	Amensalism	Commensalism	Competition	Amensalism	Amensalism	Amensalism	Neutralism	Amensalism	Amensalism	Amensalism	Amensalism	Amensalism	Amensalism	Amensalism	Amensalism	Amensalism	Amensalism	Competition	Amensalism	Competition	Antagonism	Amensalism	Amensalism	Competition	Amensalism	Amensalism	Competition	Competition	Antagonism	Antagonism	Amensalism	Amensalism	Amensalism	Amensalism	Amensalism	Amensalism	Amensalism	Amensalism	Antagonism	Antagonism	Competition	Amensalism	Amensalism	Antagonism	Antagonism	Amensalism	Amensalism	Neutralism	Amensalism	Antagonism	Antagonism	Amensalism	Amensalism	Amensalism	Competition	Competition	Amensalism	Amensalism	Antagonism	Antagonism	Amensalism	Amensalism	Competition	Competition	Competition	Antagonism	Amensalism	Competition	Competition	Competition	Amensalism	Antagonism	Amensalism	Competition	Antagonism	Amensalism	Antagonism	Antagonism	Competition	Antagonism	Competition	Amensalism	Competition	Antagonism	Competition	Competition	Amensalism	Competition	Competition	Competition	Competition	Competition	Competition	Competition	Competition	Competition	Competition	Competition	Competition	Competition	Competition	Amensalism	Competition	Competition	Amensalism	Competition	Competition	Competition	Amensalism	Amensalism	Amensalism	Competition	Amensalism	Amensalism	Amensalism	Amensalism	Competition	Competition	Amensalism	Amensalism	Amensalism	Amensalism	Amensalism	Amensalism	Antagonism	Amensalism	Amensalism	Amensalism	Amensalism	Antagonism	Amensalism	Amensalism	Amensalism	Amensalism	Competition	Amensalism	Antagonism	Amensalism	Amensalism	Amensalism	Amensalism	Amensalism	Competition	Amensalism	Amensalism	Amensalism	Amensalism	Amensalism	Amensalism	Competition	Amensalism	Amensalism	Competition	Amensalism	Amensalism	Amensalism	Amensalism	Amensalism	Competition	Amensalism	Amensalism	Amensalism	Amensalism	Amensalism	Amensalism	Antagonism	Amensalism	Amensalism	Competition	Antagonism	Antagonism	Antagonism	Antagonism	Antagonism	Antagonism	Amensalism	Amensalism	Antagonism	Amensalism	Competition	Amensalism	Amensalism	Amensalism	Amensalism	Amensalism	Amensalism	Amensalism	Amensalism	Competition	Amensalism	Amensalism	Amensalism	Amensalism	Amensalism	Amensalism	Amensalism	Amensalism	Amensalism	Amensalism	Amensalism	Amensalism	Amensalism	Amensalism	Amensalism	Amensalism	Antagonism	Competition	Amensalism	Amensalism	Amensalism	Amensalism	Amensalism	Amensalism	Amensalism	Amensalism	Amensalism	Amensalism	Amensalism	Amensalism	Amensalism	Amensalism	Amensalism	Amensalism	Amensalism	Amensalism	Amensalism	Amensalism	Amensalism	Amensalism	Amensalism	Amensalism	Amensalism	Amensalism	Amensalism	Amensalism	Amensalism	Amensalism	Competition	Amensalism	Amensalism	Competition	Amensalism	Amensalism	Amensalism	Competition	Antagonism	Amensalism	Amensalism	Antagonism	Amensalism	Amensalism	Competition	Competition	Antagonism	Amensalism	Amensalism	Commensalism	Commensalism	Competition	Amensalism	Commensalism	Amensalism	Amensalism	Amensalism	Amensalism	Amensalism	Amensalism	Antagonism	Antagonism	Competition	Antagonism	Antagonism	Antagonism	Antagonism	Antagonism	Antagonism	Antagonism
Clostridium_botulinum_A_str_Hall	Competition	Amensalism	Amensalism	Antagonism	Antagonism	Antagonism	Antagonism	Antagonism	Antagonism	Antagonism	Antagonism	Antagonism	Antagonism	Antagonism	Competition	Amensalism	Amensalism	Amensalism	Amensalism	Amensalism	Amensalism	Amensalism	Amensalism	Amensalism	Antagonism	Amensalism	Amensalism	Amensalism	Amensalism	Amensalism	Amensalism	Antagonism	Competition	Amensalism	Amensalism	Amensalism	Amensalism	Amensalism	Amensalism	Amensalism	Competition	Antagonism	Competition	Antagonism	Amensalism	Amensalism	Antagonism	Competition	Amensalism	Amensalism	Amensalism	Amensalism	Competition	Amensalism	Amensalism	Amensalism	Competition	Competition	Amensalism	Amensalism	Competition	Amensalism	Amensalism	Amensalism	Amensalism	Amensalism	Amensalism	Amensalism	Competition	Amensalism	Antagonism	Amensalism	Amensalism	Amensalism	Amensalism	Amensalism	Amensalism	Amensalism	Amensalism	Competition	Antagonism	Amensalism	Competition	Amensalism	Competition	Competition	Amensalism	Amensalism	Amensalism	Amensalism	Antagonism	Antagonism	Amensalism	Amensalism	Antagonism	Amensalism	Amensalism	Amensalism	Amensalism	Amensalism	Amensalism	Amensalism	Amensalism	Amensalism	Amensalism	Amensalism	Amensalism	Amensalism	Amensalism	Amensalism	Amensalism	Antagonism	Antagonism	Amensalism	Amensalism	Amensalism	Amensalism	Amensalism	Amensalism	Amensalism	Amensalism	Amensalism	Amensalism	Amensalism	Amensalism	Amensalism	Amensalism	Amensalism	Amensalism	Amensalism	Amensalism	Amensalism	Amensalism	Amensalism	Amensalism	Amensalism	Amensalism	Amensalism	Antagonism	Amensalism	Amensalism	Amensalism	Amensalism	Amensalism	Competition	Competition	Amensalism	Amensalism	Amensalism	Amensalism	Amensalism	Amensalism	Amensalism	Competition	Competition	Competition	Competition	Amensalism	Competition	Competition	Competition	Amensalism	Amensalism	Amensalism	Amensalism	Competition	Competition	Amensalism	Competition	Competition	Competition	Competition	Competition	Competition	Amensalism	Amensalism	Amensalism	Amensalism	Amensalism	Competition	Competition	Competition	Amensalism	Amensalism	Antagonism	Amensalism	Amensalism	Amensalism	Competition	Competition	Antagonism	Amensalism	Amensalism	Antagonism	Amensalism	Amensalism	Amensalism	Amensalism	Amensalism	Amensalism	Amensalism	Amensalism	Amensalism	Amensalism	Amensalism	Amensalism	Antagonism	Amensalism	Amensalism	Amensalism	Antagonism	Antagonism	Amensalism	Antagonism	Antagonism	Antagonism	Antagonism	Antagonism	Antagonism	Antagonism	Antagonism	Antagonism	Antagonism	Antagonism	Antagonism	Competition	Amensalism	Amensalism	Antagonism	Amensalism	Antagonism	Amensalism	Amensalism	Amensalism	Amensalism	Amensalism	Competition	Amensalism	Antagonism	Amensalism	Amensalism	Antagonism	Amensalism	Amensalism	Competition	Amensalism	Antagonism	Competition	Amensalism	Neutralism	Amensalism	Amensalism	Competition	Amensalism	Alone	Amensalism	Amensalism	Competition	Amensalism	Commensalism	Competition	Amensalism	Amensalism	Amensalism	Amensalism	Antagonism	Amensalism	Amensalism	Amensalism	Amensalism	Amensalism	Amensalism	Amensalism	Amensalism	Amensalism	Antagonism	Amensalism	Amensalism	Antagonism	Amensalism	Amensalism	Amensalism	Amensalism	Amensalism	Amensalism	Neutralism	Amensalism	Amensalism	Amensalism	Amensalism	Competition	Amensalism	Amensalism	Amensalism	Commensalism	Amensalism	Amensalism	Amensalism	Competition	Competition	Competition	Amensalism	Commensalism	Amensalism	Amensalism	Competition	Amensalism	Antagonism	Amensalism	Amensalism	Competition	Competition	Amensalism	Amensalism	Amensalism	Amensalism	Amensalism	Competition	Amensalism	Amensalism	Amensalism	Competition	Amensalism	Antagonism	Antagonism	Competition	Competition	Antagonism	Competition	Antagonism	Amensalism	Antagonism	Competition	Commensalism	Amensalism	Amensalism	Competition	Amensalism	Amensalism	Amensalism	Competition	Competition	Antagonism	Competition	Amensalism	Competition	Antagonism	Antagonism	Antagonism	Antagonism	Antagonism	Antagonism	Antagonism	Antagonism	Amensalism	Amensalism	Amensalism	Amensalism	Amensalism	Amensalism	Amensalism	Amensalism	Competition	Amensalism	Amensalism	Amensalism	Antagonism	Competition	Amensalism	Competition	Amensalism	Amensalism	Competition	Antagonism	Antagonism	Antagonism	Antagonism	Antagonism	Antagonism	Antagonism	Amensalism	Antagonism	Amensalism	Antagonism	Antagonism	Competition	Competition	Amensalism	Amensalism	Amensalism	Competition	Amensalism	Amensalism	Amensalism	Amensalism	Competition	Amensalism	Amensalism	Competition	Amensalism	Amensalism	Amensalism	Amensalism	Antagonism	Amensalism	Amensalism	Antagonism	Antagonism	Amensalism	Antagonism	Amensalism	Antagonism	Competition	Competition	Antagonism	Competition	Competition	Competition	Competition	Competition	Competition	Competition	Competition	Competition	Antagonism	Competition	Competition	Antagonism	Antagonism	Amensalism	Amensalism	Amensalism	Amensalism	Amensalism	Amensalism	Competition	Amensalism	Amensalism	Amensalism	Competition	Competition	Competition	Amensalism	Antagonism	Amensalism	Antagonism	Amensalism	Amensalism	Amensalism	Antagonism	Amensalism	Amensalism	Commensalism	Amensalism	Neutralism	Competition	Competition	Amensalism	Amensalism	Antagonism	Antagonism	Antagonism	Amensalism	Amensalism	Amensalism	Amensalism	Competition	Amensalism	Amensalism	Amensalism	Amensalism	Amensalism	Amensalism	Amensalism	Amensalism	Competition	Antagonism	Amensalism	Amensalism	Amensalism	Amensalism	Competition	Competition	Amensalism	Amensalism	Amensalism	Amensalism	Competition	Competition	Amensalism	Amensalism	Amensalism	Amensalism	Amensalism	Amensalism	Amensalism	Amensalism	Amensalism	Antagonism	Competition	Amensalism	Amensalism	Amensalism	Amensalism	Amensalism	Amensalism	Amensalism	Amensalism	Amensalism	Amensalism	Amensalism	Amensalism	Amensalism	Competition	Amensalism	Antagonism	Competition	Amensalism	Amensalism	Amensalism	Amensalism	Competition	Antagonism	Amensalism	Antagonism	Amensalism	Competition	Amensalism	Antagonism	Amensalism	Amensalism	Amensalism	Amensalism	Amensalism	Amensalism	Amensalism	Competition	Amensalism	Amensalism	Amensalism	Amensalism	Amensalism	Amensalism	Amensalism	Commensalism	Antagonism	Amensalism	Amensalism	Amensalism	Neutralism	Amensalism	Amensalism	Amensalism	Amensalism	Amensalism	Amensalism	Amensalism	Amensalism	Competition	Amensalism	Competition	Amensalism	Antagonism	Antagonism	Amensalism	Amensalism	Competition	Competition	Amensalism	Competition	Competition	Antagonism	Antagonism	Amensalism	Amensalism	Amensalism	Amensalism	Amensalism	Amensalism	Amensalism	Amensalism	Antagonism	Antagonism	Competition	Amensalism	Amensalism	Antagonism	Antagonism	Competition	Amensalism	Amensalism	Amensalism	Antagonism	Antagonism	Amensalism	Amensalism	Amensalism	Antagonism	Antagonism	Amensalism	Amensalism	Antagonism	Antagonism	Amensalism	Amensalism	Competition	Amensalism	Competition	Antagonism	Amensalism	Competition	Competition	Competition	Amensalism	Antagonism	Amensalism	Competition	Antagonism	Amensalism	Antagonism	Antagonism	Competition	Antagonism	Competition	Amensalism	Amensalism	Antagonism	Antagonism	Competition	Amensalism	Competition	Competition	Competition	Competition	Competition	Competition	Competition	Competition	Competition	Competition	Competition	Competition	Antagonism	Competition	Amensalism	Competition	Antagonism	Amensalism	Antagonism	Antagonism	Competition	Amensalism	Amensalism	Amensalism	Competition	Amensalism	Amensalism	Amensalism	Amensalism	Amensalism	Amensalism	Amensalism	Amensalism	Amensalism	Amensalism	Amensalism	Amensalism	Antagonism	Amensalism	Amensalism	Amensalism	Amensalism	Antagonism	Amensalism	Amensalism	Amensalism	Amensalism	Competition	Amensalism	Antagonism	Amensalism	Amensalism	Amensalism	Amensalism	Amensalism	Competition	Amensalism	Amensalism	Amensalism	Amensalism	Amensalism	Amensalism	Competition	Amensalism	Amensalism	Amensalism	Amensalism	Amensalism	Amensalism	Amensalism	Amensalism	Competition	Amensalism	Amensalism	Amensalism	Amensalism	Amensalism	Amensalism	Antagonism	Amensalism	Amensalism	Antagonism	Antagonism	Antagonism	Antagonism	Antagonism	Antagonism	Antagonism	Amensalism	Amensalism	Antagonism	Amensalism	Competition	Amensalism	Amensalism	Amensalism	Amensalism	Amensalism	Amensalism	Amensalism	Amensalism	Amensalism	Amensalism	Amensalism	Amensalism	Amensalism	Amensalism	Amensalism	Amensalism	Amensalism	Amensalism	Amensalism	Competition	Amensalism	Amensalism	Amensalism	Amensalism	Amensalism	Antagonism	Competition	Amensalism	Amensalism	Amensalism	Amensalism	Amensalism	Amensalism	Amensalism	Amensalism	Amensalism	Amensalism	Amensalism	Amensalism	Amensalism	Amensalism	Amensalism	Amensalism	Amensalism	Amensalism	Amensalism	Amensalism	Amensalism	Amensalism	Amensalism	Amensalism	Amensalism	Amensalism	Amensalism	Amensalism	Amensalism	Amensalism	Competition	Amensalism	Amensalism	Antagonism	Amensalism	Amensalism	Amensalism	Uncertain	Antagonism	Amensalism	Amensalism	Antagonism	Amensalism	Amensalism	Amensalism	Amensalism	Antagonism	Amensalism	Amensalism	Commensalism	Commensalism	Competition	Amensalism	Commensalism	Amensalism	Amensalism	Amensalism	Amensalism	Amensalism	Amensalism	Antagonism	Antagonism	Competition	Antagonism	Antagonism	Antagonism	Antagonism	Antagonism	Antagonism	Antagonism
Clostridium_botulinum_Bf	Competition	Amensalism	Amensalism	Competition	Competition	Competition	Antagonism	Antagonism	Antagonism	Antagonism	Antagonism	Antagonism	Antagonism	Antagonism	Competition	Amensalism	Amensalism	Amensalism	Amensalism	Amensalism	Amensalism	Amensalism	Amensalism	Amensalism	Antagonism	Amensalism	Amensalism	Amensalism	Amensalism	Amensalism	Amensalism	Antagonism	Competition	Amensalism	Amensalism	Amensalism	Amensalism	Amensalism	Amensalism	Amensalism	Competition	Antagonism	Competition	Competition	Amensalism	Amensalism	Competition	Competition	Amensalism	Amensalism	Amensalism	Amensalism	Competition	Amensalism	Amensalism	Amensalism	Competition	Competition	Amensalism	Amensalism	Competition	Amensalism	Amensalism	Amensalism	Amensalism	Amensalism	Amensalism	Antagonism	Competition	Amensalism	Antagonism	Amensalism	Amensalism	Amensalism	Amensalism	Amensalism	Amensalism	Amensalism	Amensalism	Competition	Antagonism	Amensalism	Competition	Amensalism	Competition	Competition	Competition	Amensalism	Amensalism	Amensalism	Antagonism	Antagonism	Amensalism	Amensalism	Antagonism	Amensalism	Amensalism	Amensalism	Amensalism	Amensalism	Amensalism	Amensalism	Amensalism	Amensalism	Amensalism	Amensalism	Amensalism	Amensalism	Amensalism	Amensalism	Amensalism	Competition	Antagonism	Amensalism	Amensalism	Amensalism	Amensalism	Amensalism	Amensalism	Amensalism	Amensalism	Amensalism	Amensalism	Amensalism	Amensalism	Amensalism	Amensalism	Amensalism	Amensalism	Amensalism	Amensalism	Amensalism	Amensalism	Amensalism	Amensalism	Amensalism	Competition	Amensalism	Antagonism	Amensalism	Amensalism	Amensalism	Amensalism	Amensalism	Amensalism	Amensalism	Amensalism	Amensalism	Amensalism	Amensalism	Amensalism	Amensalism	Amensalism	Competition	Amensalism	Competition	Competition	Amensalism	Amensalism	Amensalism	Competition	Amensalism	Amensalism	Amensalism	Amensalism	Competition	Competition	Amensalism	Amensalism	Amensalism	Competition	Competition	Competition	Competition	Competition	Amensalism	Amensalism	Amensalism	Amensalism	Competition	Amensalism	Amensalism	Amensalism	Amensalism	Competition	Amensalism	Amensalism	Amensalism	Competition	Competition	Competition	Amensalism	Amensalism	Antagonism	Amensalism	Amensalism	Amensalism	Amensalism	Amensalism	Amensalism	Amensalism	Amensalism	Amensalism	Amensalism	Amensalism	Amensalism	Competition	Amensalism	Amensalism	Amensalism	Antagonism	Antagonism	Amensalism	Antagonism	Antagonism	Antagonism	Antagonism	Antagonism	Antagonism	Antagonism	Antagonism	Antagonism	Antagonism	Antagonism	Antagonism	Competition	Amensalism	Amensalism	Antagonism	Amensalism	Antagonism	Amensalism	Amensalism	Amensalism	Amensalism	Amensalism	Competition	Amensalism	Antagonism	Amensalism	Amensalism	Antagonism	Amensalism	Amensalism	Competition	Amensalism	Amensalism	Competition	Amensalism	Amensalism	Amensalism	Amensalism	Amensalism	Amensalism	Amensalism	Alone	Amensalism	Amensalism	Amensalism	Amensalism	Competition	Amensalism	Amensalism	Amensalism	Amensalism	Competition	Amensalism	Amensalism	Amensalism	Amensalism	Amensalism	Amensalism	Amensalism	Amensalism	Amensalism	Competition	Amensalism	Amensalism	Competition	Amensalism	Amensalism	Amensalism	Amensalism	Amensalism	Amensalism	Amensalism	Amensalism	Amensalism	Amensalism	Amensalism	Amensalism	Amensalism	Amensalism	Amensalism	Commensalism	Amensalism	Amensalism	Amensalism	Competition	Competition	Competition	Amensalism	Commensalism	Amensalism	Amensalism	Competition	Amensalism	Antagonism	Amensalism	Amensalism	Competition	Competition	Amensalism	Amensalism	Amensalism	Amensalism	Amensalism	Competition	Amensalism	Amensalism	Amensalism	Competition	Amensalism	Antagonism	Antagonism	Competition	Competition	Antagonism	Amensalism	Antagonism	Amensalism	Antagonism	Competition	Commensalism	Amensalism	Amensalism	Competition	Amensalism	Amensalism	Amensalism	Competition	Competition	Antagonism	Competition	Amensalism	Competition	Antagonism	Antagonism	Antagonism	Antagonism	Antagonism	Antagonism	Antagonism	Competition	Amensalism	Amensalism	Amensalism	Amensalism	Amensalism	Competition	Amensalism	Amensalism	Competition	Amensalism	Amensalism	Competition	Antagonism	Competition	Amensalism	Competition	Amensalism	Amensalism	Competition	Antagonism	Antagonism	Antagonism	Antagonism	Antagonism	Antagonism	Antagonism	Amensalism	Antagonism	Amensalism	Antagonism	Antagonism	Competition	Amensalism	Amensalism	Amensalism	Amensalism	Competition	Amensalism	Amensalism	Amensalism	Amensalism	Competition	Amensalism	Amensalism	Competition	Competition	Amensalism	Amensalism	Amensalism	Antagonism	Amensalism	Amensalism	Antagonism	Antagonism	Amensalism	Antagonism	Amensalism	Antagonism	Competition	Competition	Antagonism	Competition	Competition	Competition	Competition	Competition	Competition	Competition	Competition	Competition	Antagonism	Competition	Competition	Antagonism	Antagonism	Amensalism	Amensalism	Amensalism	Amensalism	Amensalism	Competition	Competition	Amensalism	Amensalism	Amensalism	Competition	Amensalism	Amensalism	Amensalism	Antagonism	Amensalism	Antagonism	Amensalism	Amensalism	Amensalism	Antagonism	Amensalism	Amensalism	Commensalism	Amensalism	Neutralism	Competition	Competition	Amensalism	Amensalism	Antagonism	Antagonism	Antagonism	Amensalism	Amensalism	Amensalism	Antagonism	Competition	Competition	Amensalism	Amensalism	Amensalism	Amensalism	Amensalism	Amensalism	Amensalism	Competition	Antagonism	Amensalism	Amensalism	Amensalism	Amensalism	Amensalism	Competition	Amensalism	Amensalism	Amensalism	Amensalism	Amensalism	Amensalism	Amensalism	Amensalism	Amensalism	Amensalism	Amensalism	Amensalism	Amensalism	Amensalism	Amensalism	Antagonism	Competition	Amensalism	Amensalism	Amensalism	Amensalism	Amensalism	Amensalism	Amensalism	Amensalism	Amensalism	Amensalism	Amensalism	Amensalism	Amensalism	Competition	Amensalism	Amensalism	Competition	Amensalism	Amensalism	Amensalism	Amensalism	Competition	Antagonism	Amensalism	Amensalism	Amensalism	Competition	Amensalism	Antagonism	Amensalism	Amensalism	Amensalism	Amensalism	Amensalism	Amensalism	Amensalism	Competition	Amensalism	Amensalism	Amensalism	Amensalism	Amensalism	Amensalism	Amensalism	Commensalism	Competition	Amensalism	Amensalism	Amensalism	Neutralism	Amensalism	Amensalism	Amensalism	Amensalism	Amensalism	Amensalism	Amensalism	Amensalism	Amensalism	Amensalism	Competition	Amensalism	Competition	Antagonism	Amensalism	Amensalism	Competition	Amensalism	Amensalism	Competition	Competition	Antagonism	Antagonism	Amensalism	Amensalism	Amensalism	Amensalism	Amensalism	Amensalism	Amensalism	Amensalism	Antagonism	Antagonism	Competition	Amensalism	Amensalism	Antagonism	Antagonism	Amensalism	Amensalism	Amensalism	Amensalism	Antagonism	Antagonism	Amensalism	Amensalism	Amensalism	Competition	Competition	Amensalism	Amensalism	Antagonism	Antagonism	Amensalism	Amensalism	Competition	Competition	Amensalism	Antagonism	Amensalism	Competition	Competition	Competition	Amensalism	Antagonism	Amensalism	Competition	Antagonism	Amensalism	Antagonism	Antagonism	Competition	Antagonism	Competition	Amensalism	Competition	Antagonism	Competition	Competition	Amensalism	Competition	Competition	Competition	Competition	Competition	Competition	Competition	Competition	Competition	Competition	Competition	Competition	Competition	Competition	Amensalism	Competition	Competition	Amensalism	Competition	Competition	Competition	Amensalism	Amensalism	Amensalism	Amensalism	Amensalism	Amensalism	Amensalism	Amensalism	Competition	Competition	Amensalism	Amensalism	Amensalism	Amensalism	Amensalism	Amensalism	Antagonism	Amensalism	Amensalism	Amensalism	Amensalism	Antagonism	Amensalism	Amensalism	Amensalism	Amensalism	Competition	Amensalism	Antagonism	Amensalism	Amensalism	Amensalism	Amensalism	Amensalism	Competition	Amensalism	Amensalism	Amensalism	Amensalism	Amensalism	Amensalism	Competition	Amensalism	Amensalism	Competition	Amensalism	Amensalism	Amensalism	Amensalism	Amensalism	Amensalism	Amensalism	Amensalism	Competition	Amensalism	Amensalism	Amensalism	Antagonism	Amensalism	Amensalism	Competition	Antagonism	Antagonism	Antagonism	Antagonism	Antagonism	Antagonism	Amensalism	Amensalism	Antagonism	Amensalism	Competition	Amensalism	Amensalism	Amensalism	Amensalism	Amensalism	Amensalism	Amensalism	Amensalism	Competition	Amensalism	Amensalism	Amensalism	Amensalism	Amensalism	Amensalism	Amensalism	Amensalism	Amensalism	Amensalism	Amensalism	Amensalism	Amensalism	Amensalism	Amensalism	Amensalism	Antagonism	Amensalism	Amensalism	Amensalism	Amensalism	Amensalism	Amensalism	Amensalism	Amensalism	Amensalism	Amensalism	Amensalism	Amensalism	Amensalism	Amensalism	Amensalism	Amensalism	Amensalism	Amensalism	Amensalism	Amensalism	Amensalism	Amensalism	Amensalism	Amensalism	Amensalism	Amensalism	Amensalism	Amensalism	Amensalism	Amensalism	Amensalism	Amensalism	Amensalism	Amensalism	Competition	Amensalism	Amensalism	Amensalism	Competition	Antagonism	Amensalism	Amensalism	Antagonism	Amensalism	Amensalism	Competition	Competition	Antagonism	Amensalism	Amensalism	Commensalism	Commensalism	Competition	Amensalism	Commensalism	Amensalism	Amensalism	Amensalism	Amensalism	Amensalism	Amensalism	Antagonism	Antagonism	Competition	Antagonism	Antagonism	Antagonism	Antagonism	Antagonism	Antagonism	Antagonism
Clostridium_botulinum_E1_str_BoNT_E_Beluga	Amensalism	Amensalism	Amensalism	Antagonism	Antagonism	Antagonism	Commensalism	Commensalism	Commensalism	Commensalism	Commensalism	Commensalism	Commensalism	Commensalism	Amensalism	Amensalism	Competition	Competition	Amensalism	Competition	Antagonism	Amensalism	Amensalism	Amensalism	Amensalism	Amensalism	Amensalism	Amensalism	Amensalism	Amensalism	Amensalism	Commensalism	Antagonism	Amensalism	Amensalism	Amensalism	Amensalism	Amensalism	Amensalism	Amensalism	Amensalism	Amensalism	Antagonism	Antagonism	Amensalism	Amensalism	Amensalism	Antagonism	Amensalism	Amensalism	Amensalism	Neutralism	Amensalism	Competition	Competition	Amensalism	Amensalism	Antagonism	Amensalism	Competition	Competition	Amensalism	Amensalism	Amensalism	Amensalism	Amensalism	Antagonism	Antagonism	Antagonism	Antagonism	Commensalism	Antagonism	Antagonism	Amensalism	Antagonism	Amensalism	Amensalism	Competition	Antagonism	Competition	Antagonism	Amensalism	Competition	Amensalism	Antagonism	Antagonism	Amensalism	Amensalism	Amensalism	Amensalism	Antagonism	Antagonism	Amensalism	Amensalism	Antagonism	Amensalism	Amensalism	Amensalism	Amensalism	Amensalism	Amensalism	Amensalism	Amensalism	Amensalism	Amensalism	Amensalism	Amensalism	Amensalism	Amensalism	Amensalism	Amensalism	Antagonism	Antagonism	Amensalism	Amensalism	Amensalism	Amensalism	Amensalism	Amensalism	Amensalism	Amensalism	Amensalism	Amensalism	Amensalism	Amensalism	Amensalism	Amensalism	Amensalism	Amensalism	Amensalism	Amensalism	Amensalism	Amensalism	Amensalism	Amensalism	Amensalism	Amensalism	Amensalism	Antagonism	Amensalism	Amensalism	Amensalism	Amensalism	Amensalism	Amensalism	Amensalism	Amensalism	Amensalism	Amensalism	Amensalism	Amensalism	Amensalism	Amensalism	Amensalism	Amensalism	Amensalism	Amensalism	Amensalism	Amensalism	Amensalism	Amensalism	Competition	Amensalism	Amensalism	Amensalism	Amensalism	Amensalism	Amensalism	Amensalism	Amensalism	Amensalism	Amensalism	Amensalism	Amensalism	Amensalism	Amensalism	Amensalism	Amensalism	Amensalism	Amensalism	Amensalism	Amensalism	Amensalism	Amensalism	Antagonism	Amensalism	Amensalism	Amensalism	Amensalism	Amensalism	Antagonism	Amensalism	Neutralism	Amensalism	Amensalism	Amensalism	Antagonism	Competition	Antagonism	Competition	Neutralism	Amensalism	Amensalism	Amensalism	Amensalism	Amensalism	Amensalism	Amensalism	Amensalism	Competition	Antagonism	Antagonism	Amensalism	Antagonism	Antagonism	Antagonism	Antagonism	Antagonism	Antagonism	Antagonism	Antagonism	Antagonism	Antagonism	Antagonism	Antagonism	Amensalism	Antagonism	Antagonism	Antagonism	Amensalism	Amensalism	Antagonism	Antagonism	Amensalism	Amensalism	Amensalism	Neutralism	Amensalism	Amensalism	Amensalism	Amensalism	Amensalism	Amensalism	Amensalism	Antagonism	Amensalism	Antagonism	Amensalism	Neutralism	Amensalism	Amensalism	Amensalism	Amensalism	Amensalism	Amensalism	Amensalism	Alone	Amensalism	Amensalism	Antagonism	Antagonism	Competition	Competition	Amensalism	Amensalism	Antagonism	Antagonism	Antagonism	Antagonism	Antagonism	Amensalism	Amensalism	Amensalism	Amensalism	Amensalism	Antagonism	Amensalism	Amensalism	Antagonism	Antagonism	Amensalism	Competition	Antagonism	Amensalism	Antagonism	Amensalism	Amensalism	Amensalism	Amensalism	Amensalism	Amensalism	Amensalism	Competition	Amensalism	Antagonism	Amensalism	Antagonism	Antagonism	Amensalism	Amensalism	Amensalism	Amensalism	Competition	Amensalism	Amensalism	Antagonism	Amensalism	Commensalism	Amensalism	Amensalism	Amensalism	Amensalism	Competition	Amensalism	Amensalism	Amensalism	Amensalism	Amensalism	Amensalism	Amensalism	Neutralism	Amensalism	Amensalism	Amensalism	Amensalism	Amensalism	Neutralism	Commensalism	Amensalism	Antagonism	Amensalism	Antagonism	Antagonism	Antagonism	Amensalism	Amensalism	Amensalism	Neutralism	Neutralism	Amensalism	Antagonism	Antagonism	Amensalism	Competition	Amensalism	Antagonism	Amensalism	Amensalism	Amensalism	Amensalism	Amensalism	Amensalism	Amensalism	Commensalism	Amensalism	Amensalism	Amensalism	Amensalism	Competition	Amensalism	Amensalism	Amensalism	Amensalism	Amensalism	Amensalism	Amensalism	Antagonism	Amensalism	Amensalism	Competition	Amensalism	Amensalism	Amensalism	Amensalism	Amensalism	Amensalism	Amensalism	Amensalism	Amensalism	Amensalism	Amensalism	Amensalism	Amensalism	Amensalism	Amensalism	Amensalism	Amensalism	Amensalism	Amensalism	Amensalism	Antagonism	Amensalism	Amensalism	Amensalism	Amensalism	Amensalism	Amensalism	Amensalism	Amensalism	Amensalism	Competition	Amensalism	Amensalism	Antagonism	Amensalism	Amensalism	Amensalism	Amensalism	Amensalism	Amensalism	Antagonism	Antagonism	Antagonism	Antagonism	Amensalism	Antagonism	Antagonism	Antagonism	Antagonism	Antagonism	Antagonism	Antagonism	Antagonism	Competition	Amensalism	Antagonism	Antagonism	Amensalism	Amensalism	Amensalism	Amensalism	Amensalism	Amensalism	Competition	Amensalism	Competition	Neutralism	Neutralism	Neutralism	Antagonism	Amensalism	Amensalism	Amensalism	Amensalism	Amensalism	Amensalism	Amensalism	Amensalism	Amensalism	Antagonism	Amensalism	Amensalism	Antagonism	Antagonism	Amensalism	Amensalism	Antagonism	Competition	Amensalism	Amensalism	Amensalism	Amensalism	Amensalism	Neutralism	Competition	Amensalism	Antagonism	Amensalism	Competition	Competition	Amensalism	Amensalism	Amensalism	Amensalism	Competition	Antagonism	Amensalism	Competition	Competition	Amensalism	Amensalism	Amensalism	Amensalism	Amensalism	Competition	Amensalism	Amensalism	Amensalism	Amensalism	Amensalism	Amensalism	Amensalism	Amensalism	Competition	Amensalism	Amensalism	Amensalism	Amensalism	Antagonism	Amensalism	Amensalism	Amensalism	Amensalism	Amensalism	Neutralism	Amensalism	Amensalism	Amensalism	Amensalism	Amensalism	Amensalism	Amensalism	Amensalism	Amensalism	Amensalism	Amensalism	Amensalism	Competition	Amensalism	Amensalism	Amensalism	Amensalism	Antagonism	Amensalism	Amensalism	Amensalism	Amensalism	Amensalism	Amensalism	Competition	Amensalism	Amensalism	Amensalism	Amensalism	Amensalism	Amensalism	Amensalism	Amensalism	Amensalism	Amensalism	Neutralism	Amensalism	Amensalism	Amensalism	Antagonism	Amensalism	Amensalism	Amensalism	Amensalism	Neutralism	Amensalism	Amensalism	Amensalism	Amensalism	Amensalism	Amensalism	Neutralism	Neutralism	Neutralism	Amensalism	Neutralism	Antagonism	Antagonism	Antagonism	Amensalism	Amensalism	Amensalism	Neutralism	Neutralism	Amensalism	Amensalism	Amensalism	Antagonism	Amensalism	Amensalism	Amensalism	Amensalism	Amensalism	Antagonism	Amensalism	Amensalism	Antagonism	Antagonism	Antagonism	Competition	Amensalism	Antagonism	Amensalism	Antagonism	Competition	Competition	Amensalism	Antagonism	Amensalism	Amensalism	Amensalism	Amensalism	Antagonism	Antagonism	Amensalism	Amensalism	Antagonism	Antagonism	Amensalism	Amensalism	Amensalism	Amensalism	Amensalism	Amensalism	Competition	Amensalism	Amensalism	Antagonism	Amensalism	Antagonism	Amensalism	Amensalism	Amensalism	Amensalism	Antagonism	Antagonism	Amensalism	Antagonism	Antagonism	Amensalism	Amensalism	Antagonism	Antagonism	Antagonism	Antagonism	Amensalism	Amensalism	Antagonism	Amensalism	Amensalism	Antagonism	Amensalism	Amensalism	Amensalism	Antagonism	Amensalism	Amensalism	Antagonism	Amensalism	Amensalism	Antagonism	Antagonism	Antagonism	Antagonism	Antagonism	Amensalism	Amensalism	Amensalism	Amensalism	Amensalism	Amensalism	Amensalism	Amensalism	Amensalism	Amensalism	Amensalism	Amensalism	Amensalism	Amensalism	Amensalism	Amensalism	Antagonism	Amensalism	Amensalism	Amensalism	Amensalism	Amensalism	Amensalism	Amensalism	Amensalism	Amensalism	Amensalism	Amensalism	Amensalism	Amensalism	Neutralism	Neutralism	Amensalism	Amensalism	Antagonism	Amensalism	Amensalism	Amensalism	Amensalism	Competition	Amensalism	Neutralism	Amensalism	Amensalism	Amensalism	Amensalism	Amensalism	Amensalism	Antagonism	Competition	Amensalism	Amensalism	Amensalism	Amensalism	Amensalism	Neutralism	Amensalism	Amensalism	Amensalism	Amensalism	Amensalism	Antagonism	Amensalism	Amensalism	Amensalism	Amensalism	Amensalism	Amensalism	Amensalism	Amensalism	Antagonism	Amensalism	Amensalism	Neutralism	Neutralism	Amensalism	Amensalism	Competition	Amensalism	Competition	Amensalism	Amensalism	Amensalism	Competition	Competition	Amensalism	Competition	Amensalism	Competition	Neutralism	Amensalism	Amensalism	Amensalism	Amensalism	Neutralism	Neutralism	Amensalism	Amensalism	Amensalism	Amensalism	Amensalism	Amensalism	Amensalism	Amensalism	Amensalism	Amensalism	Amensalism	Amensalism	Amensalism	Amensalism	Amensalism	Amensalism	Amensalism	Neutralism	Amensalism	Amensalism	Amensalism	Amensalism	Amensalism	Amensalism	Amensalism	Amensalism	Amensalism	Amensalism	Amensalism	Amensalism	Amensalism	Amensalism	Amensalism	Competition	Amensalism	Amensalism	Amensalism	Amensalism	Amensalism	Amensalism	Amensalism	Antagonism	Antagonism	Antagonism	Amensalism	Amensalism	Amensalism	Competition	Competition	Amensalism	Amensalism	Amensalism	Competition	Competition	Amensalism	Antagonism	Amensalism	Antagonism	Amensalism	Amensalism	Amensalism	Amensalism	Amensalism	Amensalism	Amensalism	Amensalism	Amensalism	Amensalism	Amensalism	Amensalism	Amensalism	Amensalism	Amensalism	Amensalism
Clostridium_botulinum_F_str_230613	Competition	Amensalism	Amensalism	Antagonism	Antagonism	Antagonism	Antagonism	Antagonism	Antagonism	Antagonism	Antagonism	Antagonism	Antagonism	Antagonism	Competition	Amensalism	Amensalism	Amensalism	Amensalism	Amensalism	Amensalism	Amensalism	Amensalism	Amensalism	Antagonism	Amensalism	Amensalism	Amensalism	Amensalism	Amensalism	Amensalism	Antagonism	Competition	Amensalism	Amensalism	Amensalism	Amensalism	Amensalism	Amensalism	Amensalism	Competition	Antagonism	Competition	Antagonism	Amensalism	Amensalism	Antagonism	Competition	Amensalism	Amensalism	Amensalism	Amensalism	Competition	Amensalism	Amensalism	Amensalism	Competition	Competition	Amensalism	Amensalism	Competition	Amensalism	Amensalism	Amensalism	Amensalism	Amensalism	Amensalism	Antagonism	Competition	Antagonism	Antagonism	Amensalism	Amensalism	Amensalism	Antagonism	Amensalism	Amensalism	Amensalism	Amensalism	Competition	Antagonism	Amensalism	Competition	Amensalism	Competition	Competition	Competition	Amensalism	Amensalism	Amensalism	Antagonism	Antagonism	Amensalism	Amensalism	Antagonism	Amensalism	Amensalism	Amensalism	Amensalism	Amensalism	Amensalism	Amensalism	Amensalism	Amensalism	Amensalism	Amensalism	Amensalism	Amensalism	Amensalism	Amensalism	Amensalism	Antagonism	Antagonism	Amensalism	Amensalism	Amensalism	Amensalism	Amensalism	Amensalism	Amensalism	Amensalism	Amensalism	Amensalism	Amensalism	Amensalism	Amensalism	Amensalism	Amensalism	Amensalism	Amensalism	Amensalism	Amensalism	Amensalism	Amensalism	Amensalism	Amensalism	Amensalism	Amensalism	Antagonism	Amensalism	Amensalism	Amensalism	Amensalism	Amensalism	Competition	Competition	Amensalism	Amensalism	Amensalism	Amensalism	Amensalism	Amensalism	Amensalism	Competition	Competition	Competition	Competition	Amensalism	Amensalism	Amensalism	Competition	Amensalism	Competition	Amensalism	Amensalism	Competition	Competition	Amensalism	Competition	Amensalism	Competition	Competition	Competition	Competition	Competition	Amensalism	Amensalism	Amensalism	Competition	Competition	Competition	Competition	Amensalism	Amensalism	Antagonism	Competition	Amensalism	Amensalism	Amensalism	Competition	Antagonism	Amensalism	Amensalism	Antagonism	Uncertain	Amensalism	Amensalism	Amensalism	Amensalism	Amensalism	Amensalism	Amensalism	Amensalism	Amensalism	Amensalism	Amensalism	Antagonism	Amensalism	Amensalism	Amensalism	Antagonism	Antagonism	Amensalism	Antagonism	Antagonism	Antagonism	Antagonism	Antagonism	Antagonism	Antagonism	Antagonism	Antagonism	Antagonism	Antagonism	Antagonism	Competition	Amensalism	Amensalism	Antagonism	Amensalism	Antagonism	Amensalism	Amensalism	Amensalism	Amensalism	Amensalism	Competition	Amensalism	Antagonism	Amensalism	Amensalism	Antagonism	Amensalism	Amensalism	Competition	Amensalism	Antagonism	Competition	Amensalism	Competition	Amensalism	Amensalism	Competition	Amensalism	Competition	Amensalism	Amensalism	Alone	Amensalism	Amensalism	Competition	Amensalism	Amensalism	Amensalism	Amensalism	Antagonism	Amensalism	Amensalism	Amensalism	Amensalism	Amensalism	Amensalism	Amensalism	Amensalism	Amensalism	Antagonism	Amensalism	Amensalism	Antagonism	Amensalism	Amensalism	Amensalism	Amensalism	Amensalism	Amensalism	Amensalism	Amensalism	Competition	Amensalism	Amensalism	Amensalism	Amensalism	Amensalism	Amensalism	Commensalism	Competition	Amensalism	Amensalism	Competition	Competition	Competition	Amensalism	Commensalism	Amensalism	Amensalism	Competition	Amensalism	Antagonism	Amensalism	Amensalism	Competition	Competition	Amensalism	Amensalism	Amensalism	Amensalism	Amensalism	Competition	Amensalism	Amensalism	Amensalism	Competition	Amensalism	Antagonism	Antagonism	Competition	Competition	Antagonism	Amensalism	Antagonism	Amensalism	Antagonism	Competition	Commensalism	Amensalism	Amensalism	Competition	Amensalism	Amensalism	Amensalism	Competition	Competition	Antagonism	Competition	Amensalism	Competition	Antagonism	Antagonism	Antagonism	Antagonism	Antagonism	Antagonism	Antagonism	Antagonism	Amensalism	Amensalism	Amensalism	Amensalism	Amensalism	Amensalism	Amensalism	Amensalism	Amensalism	Amensalism	Amensalism	Amensalism	Antagonism	Competition	Amensalism	Competition	Amensalism	Amensalism	Competition	Antagonism	Antagonism	Antagonism	Antagonism	Antagonism	Antagonism	Antagonism	Amensalism	Antagonism	Antagonism	Antagonism	Antagonism	Competition	Competition	Amensalism	Amensalism	Amensalism	Competition	Amensalism	Amensalism	Amensalism	Amensalism	Competition	Amensalism	Amensalism	Competition	Amensalism	Amensalism	Amensalism	Competition	Antagonism	Amensalism	Amensalism	Antagonism	Antagonism	Amensalism	Antagonism	Amensalism	Antagonism	Competition	Competition	Antagonism	Competition	Competition	Competition	Competition	Competition	Competition	Competition	Competition	Competition	Antagonism	Competition	Competition	Antagonism	Antagonism	Amensalism	Amensalism	Amensalism	Amensalism	Amensalism	Competition	Competition	Amensalism	Amensalism	Amensalism	Competition	Amensalism	Competition	Amensalism	Antagonism	Amensalism	Antagonism	Amensalism	Amensalism	Amensalism	Antagonism	Amensalism	Amensalism	Commensalism	Amensalism	Neutralism	Competition	Competition	Amensalism	Amensalism	Antagonism	Antagonism	Antagonism	Amensalism	Amensalism	Amensalism	Amensalism	Competition	Amensalism	Amensalism	Amensalism	Amensalism	Amensalism	Amensalism	Amensalism	Amensalism	Competition	Antagonism	Amensalism	Amensalism	Amensalism	Amensalism	Competition	Competition	Amensalism	Amensalism	Amensalism	Amensalism	Competition	Competition	Amensalism	Amensalism	Amensalism	Amensalism	Amensalism	Amensalism	Amensalism	Amensalism	Amensalism	Antagonism	Competition	Amensalism	Amensalism	Amensalism	Amensalism	Amensalism	Amensalism	Amensalism	Amensalism	Amensalism	Amensalism	Amensalism	Amensalism	Amensalism	Competition	Amensalism	Competition	Competition	Amensalism	Amensalism	Amensalism	Amensalism	Competition	Antagonism	Amensalism	Amensalism	Amensalism	Amensalism	Amensalism	Antagonism	Amensalism	Amensalism	Amensalism	Amensalism	Amensalism	Amensalism	Amensalism	Competition	Amensalism	Amensalism	Amensalism	Amensalism	Amensalism	Amensalism	Amensalism	Commensalism	Antagonism	Amensalism	Amensalism	Amensalism	Neutralism	Amensalism	Amensalism	Amensalism	Amensalism	Amensalism	Amensalism	Amensalism	Amensalism	Amensalism	Amensalism	Competition	Amensalism	Antagonism	Antagonism	Amensalism	Amensalism	Competition	Competition	Amensalism	Competition	Competition	Antagonism	Antagonism	Amensalism	Amensalism	Amensalism	Amensalism	Amensalism	Amensalism	Amensalism	Amensalism	Antagonism	Antagonism	Antagonism	Amensalism	Amensalism	Antagonism	Antagonism	Competition	Amensalism	Amensalism	Amensalism	Antagonism	Antagonism	Amensalism	Amensalism	Amensalism	Antagonism	Antagonism	Amensalism	Amensalism	Antagonism	Antagonism	Amensalism	Amensalism	Competition	Competition	Amensalism	Antagonism	Amensalism	Competition	Competition	Competition	Amensalism	Antagonism	Amensalism	Competition	Antagonism	Amensalism	Antagonism	Antagonism	Competition	Antagonism	Competition	Amensalism	Amensalism	Antagonism	Antagonism	Competition	Amensalism	Competition	Competition	Competition	Competition	Competition	Competition	Competition	Competition	Competition	Competition	Competition	Competition	Antagonism	Competition	Amensalism	Competition	Antagonism	Amensalism	Antagonism	Antagonism	Competition	Amensalism	Amensalism	Amensalism	Amensalism	Amensalism	Amensalism	Amensalism	Amensalism	Amensalism	Amensalism	Amensalism	Amensalism	Amensalism	Amensalism	Amensalism	Amensalism	Antagonism	Amensalism	Amensalism	Amensalism	Amensalism	Antagonism	Amensalism	Amensalism	Amensalism	Amensalism	Competition	Amensalism	Antagonism	Amensalism	Amensalism	Amensalism	Amensalism	Amensalism	Competition	Amensalism	Amensalism	Amensalism	Amensalism	Amensalism	Amensalism	Competition	Amensalism	Amensalism	Amensalism	Amensalism	Amensalism	Amensalism	Amensalism	Amensalism	Amensalism	Amensalism	Amensalism	Amensalism	Amensalism	Amensalism	Amensalism	Antagonism	Amensalism	Amensalism	Antagonism	Antagonism	Antagonism	Antagonism	Antagonism	Antagonism	Antagonism	Amensalism	Amensalism	Antagonism	Amensalism	Competition	Amensalism	Amensalism	Amensalism	Amensalism	Amensalism	Amensalism	Amensalism	Amensalism	Competition	Amensalism	Amensalism	Amensalism	Amensalism	Amensalism	Amensalism	Amensalism	Amensalism	Amensalism	Amensalism	Amensalism	Amensalism	Amensalism	Amensalism	Amensalism	Amensalism	Antagonism	Amensalism	Amensalism	Amensalism	Amensalism	Amensalism	Amensalism	Amensalism	Amensalism	Amensalism	Amensalism	Amensalism	Amensalism	Amensalism	Amensalism	Amensalism	Amensalism	Amensalism	Amensalism	Amensalism	Amensalism	Amensalism	Amensalism	Amensalism	Amensalism	Amensalism	Amensalism	Amensalism	Amensalism	Amensalism	Amensalism	Amensalism	Amensalism	Amensalism	Amensalism	Antagonism	Amensalism	Amensalism	Amensalism	Competition	Antagonism	Amensalism	Amensalism	Antagonism	Amensalism	Amensalism	Amensalism	Amensalism	Antagonism	Amensalism	Amensalism	Commensalism	Commensalism	Competition	Amensalism	Commensalism	Amensalism	Amensalism	Amensalism	Amensalism	Amensalism	Amensalism	Antagonism	Antagonism	Competition	Antagonism	Antagonism	Antagonism	Antagonism	Antagonism	Antagonism	Antagonism
Clostridium_butyricum_DSM_10702	Antagonism	Amensalism	Amensalism	Antagonism	Antagonism	Antagonism	Amensalism	Amensalism	Amensalism	Amensalism	Amensalism	Amensalism	Amensalism	Amensalism	Amensalism	Competition	Competition	Competition	Antagonism	Competition	Antagonism	Competition	Competition	Amensalism	Antagonism	Amensalism	Amensalism	Amensalism	Amensalism	Amensalism	Amensalism	Amensalism	Amensalism	Amensalism	Antagonism	Amensalism	Amensalism	Antagonism	Antagonism	Amensalism	Amensalism	Antagonism	Amensalism	Antagonism	Amensalism	Amensalism	Antagonism	Antagonism	Amensalism	Amensalism	Amensalism	Amensalism	Amensalism	Antagonism	Antagonism	Amensalism	Amensalism	Amensalism	Antagonism	Antagonism	Competition	Amensalism	Amensalism	Amensalism	Amensalism	Amensalism	Antagonism	Antagonism	Antagonism	Antagonism	Antagonism	Antagonism	Antagonism	Amensalism	Antagonism	Amensalism	Amensalism	Competition	Antagonism	Competition	Antagonism	Amensalism	Competition	Amensalism	Antagonism	Antagonism	Amensalism	Antagonism	Antagonism	Antagonism	Antagonism	Antagonism	Antagonism	Antagonism	Antagonism	Antagonism	Antagonism	Antagonism	Antagonism	Antagonism	Antagonism	Antagonism	Amensalism	Uncertain	Antagonism	Antagonism	Antagonism	Antagonism	Antagonism	Antagonism	Amensalism	Antagonism	Antagonism	Antagonism	Antagonism	Antagonism	Antagonism	Antagonism	Antagonism	Antagonism	Antagonism	Antagonism	Antagonism	Antagonism	Antagonism	Antagonism	Antagonism	Antagonism	Antagonism	Antagonism	Antagonism	Antagonism	Antagonism	Antagonism	Antagonism	Antagonism	Amensalism	Antagonism	Commensalism	Antagonism	Antagonism	Antagonism	Amensalism	Amensalism	Competition	Amensalism	Competition	Competition	Competition	Competition	Competition	Competition	Competition	Amensalism	Amensalism	Amensalism	Amensalism	Amensalism	Amensalism	Amensalism	Amensalism	Competition	Competition	Competition	Amensalism	Amensalism	Amensalism	Amensalism	Amensalism	Amensalism	Amensalism	Amensalism	Amensalism	Amensalism	Amensalism	Competition	Competition	Competition	Amensalism	Competition	Competition	Competition	Amensalism	Amensalism	Antagonism	Amensalism	Competition	Amensalism	Amensalism	Amensalism	Antagonism	Amensalism	Amensalism	Amensalism	Amensalism	Amensalism	Antagonism	Antagonism	Antagonism	Antagonism	Amensalism	Amensalism	Amensalism	Amensalism	Competition	Amensalism	Antagonism	Amensalism	Amensalism	Amensalism	Antagonism	Antagonism	Amensalism	Antagonism	Commensalism	Commensalism	Commensalism	Amensalism	Commensalism	Commensalism	Amensalism	Commensalism	Commensalism	Commensalism	Commensalism	Antagonism	Amensalism	Amensalism	Amensalism	Amensalism	Amensalism	Antagonism	Mutualism	Amensalism	Amensalism	Amensalism	Amensalism	Amensalism	Antagonism	Antagonism	Antagonism	Antagonism	Antagonism	Antagonism	Amensalism	Amensalism	Antagonism	Amensalism	Amensalism	Amensalism	Amensalism	Antagonism	Amensalism	Amensalism	Amensalism	Amensalism	Amensalism	Amensalism	Alone	Antagonism	Antagonism	Amensalism	Amensalism	Amensalism	Antagonism	Antagonism	Antagonism	Antagonism	Antagonism	Antagonism	Antagonism	Amensalism	Antagonism	Antagonism	Amensalism	Antagonism	Amensalism	Antagonism	Antagonism	Antagonism	Amensalism	Amensalism	Antagonism	Amensalism	Amensalism	Amensalism	Amensalism	Amensalism	Antagonism	Amensalism	Amensalism	Amensalism	Amensalism	Amensalism	Antagonism	Antagonism	Antagonism	Antagonism	Antagonism	Antagonism	Antagonism	Antagonism	Antagonism	Antagonism	Amensalism	Antagonism	Amensalism	Amensalism	Amensalism	Amensalism	Amensalism	Amensalism	Amensalism	Amensalism	Amensalism	Competition	Amensalism	Amensalism	Competition	Amensalism	Amensalism	Antagonism	Amensalism	Antagonism	Amensalism	Competition	Amensalism	Amensalism	Competition	Amensalism	Amensalism	Amensalism	Antagonism	Amensalism	Amensalism	Amensalism	Amensalism	Antagonism	Antagonism	Antagonism	Antagonism	Antagonism	Antagonism	Amensalism	Competition	Antagonism	Amensalism	Antagonism	Antagonism	Antagonism	Antagonism	Antagonism	Antagonism	Antagonism	Competition	Competition	Amensalism	Competition	Competition	Competition	Amensalism	Amensalism	Amensalism	Amensalism	Amensalism	Amensalism	Antagonism	Amensalism	Antagonism	Amensalism	Amensalism	Amensalism	Antagonism	Amensalism	Antagonism	Antagonism	Antagonism	Antagonism	Antagonism	Antagonism	Antagonism	Antagonism	Antagonism	Antagonism	Antagonism	Amensalism	Amensalism	Amensalism	Amensalism	Antagonism	Antagonism	Amensalism	Amensalism	Amensalism	Amensalism	Amensalism	Antagonism	Antagonism	Amensalism	Amensalism	Amensalism	Amensalism	Amensalism	Antagonism	Competition	Competition	Antagonism	Antagonism	Antagonism	Amensalism	Amensalism	Antagonism	Antagonism	Antagonism	Amensalism	Antagonism	Antagonism	Antagonism	Antagonism	Antagonism	Amensalism	Amensalism	Amensalism	Amensalism	Amensalism	Amensalism	Antagonism	Amensalism	Amensalism	Amensalism	Antagonism	Antagonism	Amensalism	Amensalism	Amensalism	Competition	Amensalism	Amensalism	Amensalism	Amensalism	Antagonism	Antagonism	Amensalism	Amensalism	Amensalism	Amensalism	Amensalism	Antagonism	Amensalism	Commensalism	Amensalism	Amensalism	Commensalism	Commensalism	Amensalism	Antagonism	Amensalism	Amensalism	Antagonism	Antagonism	Amensalism	Amensalism	Antagonism	Amensalism	Amensalism	Antagonism	Antagonism	Amensalism	Amensalism	Amensalism	Antagonism	Antagonism	Amensalism	Amensalism	Amensalism	Competition	Amensalism	Amensalism	Amensalism	Amensalism	Amensalism	Amensalism	Competition	Amensalism	Antagonism	Amensalism	Amensalism	Amensalism	Amensalism	Amensalism	Competition	Amensalism	Amensalism	Amensalism	Amensalism	Antagonism	Amensalism	Antagonism	Amensalism	Amensalism	Amensalism	Amensalism	Competition	Competition	Competition	Competition	Amensalism	Antagonism	Amensalism	Amensalism	Amensalism	Amensalism	Amensalism	Amensalism	Amensalism	Amensalism	Amensalism	Amensalism	Antagonism	Amensalism	Competition	Amensalism	Amensalism	Amensalism	Amensalism	Amensalism	Amensalism	Amensalism	Amensalism	Competition	Amensalism	Amensalism	Amensalism	Amensalism	Amensalism	Amensalism	Antagonism	Amensalism	Amensalism	Amensalism	Amensalism	Amensalism	Antagonism	Antagonism	Amensalism	Antagonism	Amensalism	Amensalism	Amensalism	Amensalism	Amensalism	Amensalism	Amensalism	Amensalism	Amensalism	Amensalism	Amensalism	Amensalism	Amensalism	Amensalism	Amensalism	Antagonism	Antagonism	Amensalism	Antagonism	Amensalism	Antagonism	Amensalism	Amensalism	Competition	Amensalism	Amensalism	Amensalism	Amensalism	Amensalism	Amensalism	Amensalism	Amensalism	Antagonism	Amensalism	Amensalism	Antagonism	Antagonism	Antagonism	Antagonism	Antagonism	Amensalism	Amensalism	Antagonism	Antagonism	Amensalism	Amensalism	Antagonism	Amensalism	Antagonism	Antagonism	Antagonism	Antagonism	Antagonism	Antagonism	Amensalism	Amensalism	Amensalism	Amensalism	Amensalism	Antagonism	Antagonism	Amensalism	Amensalism	Amensalism	Antagonism	Amensalism	Amensalism	Antagonism	Amensalism	Antagonism	Amensalism	Amensalism	Antagonism	Antagonism	Amensalism	Amensalism	Amensalism	Antagonism	Competition	Amensalism	Amensalism	Antagonism	Antagonism	Antagonism	Antagonism	Antagonism	Antagonism	Antagonism	Antagonism	Antagonism	Antagonism	Antagonism	Antagonism	Antagonism	Antagonism	Antagonism	Antagonism	Antagonism	Amensalism	Antagonism	Antagonism	Antagonism	Antagonism	Antagonism	Antagonism	Amensalism	Competition	Amensalism	Amensalism	Antagonism	Amensalism	Amensalism	Antagonism	Amensalism	Amensalism	Amensalism	Antagonism	Amensalism	Amensalism	Amensalism	Antagonism	Amensalism	Amensalism	Amensalism	Amensalism	Amensalism	Amensalism	Amensalism	Amensalism	Amensalism	Amensalism	Antagonism	Amensalism	Antagonism	Amensalism	Amensalism	Amensalism	Amensalism	Antagonism	Amensalism	Amensalism	Amensalism	Amensalism	Amensalism	Amensalism	Antagonism	Amensalism	Antagonism	Amensalism	Amensalism	Antagonism	Antagonism	Amensalism	Amensalism	Amensalism	Amensalism	Antagonism	Amensalism	Amensalism	Amensalism	Amensalism	Amensalism	Antagonism	Amensalism	Amensalism	Antagonism	Amensalism	Amensalism	Amensalism	Amensalism	Antagonism	Amensalism	Amensalism	Competition	Antagonism	Amensalism	Antagonism	Antagonism	Antagonism	Amensalism	Competition	Amensalism	Amensalism	Competition	Amensalism	Amensalism	Amensalism	Amensalism	Competition	Antagonism	Amensalism	Competition	Competition	Amensalism	Amensalism	Amensalism	Amensalism	Competition	Competition	Competition	Antagonism	Antagonism	Amensalism	Competition	Competition	Amensalism	Amensalism	Antagonism	Competition	Amensalism	Amensalism	Competition	Amensalism	Amensalism	Competition	Amensalism	Antagonism	Competition	Amensalism	Competition	Amensalism	Competition	Amensalism	Amensalism	Competition	Antagonism	Amensalism	Amensalism	Competition	Amensalism	Amensalism	Amensalism	Amensalism	Amensalism	Competition	Antagonism	Competition	Antagonism	Amensalism	Amensalism	Amensalism	Antagonism	Amensalism	Antagonism	Amensalism	Antagonism	Competition	Amensalism	Amensalism	Competition	Antagonism	Amensalism	Amensalism	Antagonism	Antagonism	Amensalism	Antagonism	Amensalism	Amensalism	Amensalism	Antagonism	Antagonism	Antagonism	Amensalism	Amensalism	Amensalism	Antagonism	Amensalism	Antagonism	Antagonism	Amensalism	Antagonism	Antagonism	Antagonism
Clostridium_butyricum_E4_str_BoNT_E_BL5262	Antagonism	Antagonism	Antagonism	Competition	Competition	Competition	Mutualism	Mutualism	Mutualism	Mutualism	Mutualism	Amensalism	Mutualism	Mutualism	Antagonism	Antagonism	Antagonism	Amensalism	Antagonism	Antagonism	Amensalism	Antagonism	Antagonism	Antagonism	Amensalism	Commensalism	Antagonism	Commensalism	Commensalism	Antagonism	Commensalism	Mutualism	Antagonism	Commensalism	Amensalism	Antagonism	Antagonism	Amensalism	Amensalism	Amensalism	Antagonism	Antagonism	Amensalism	Competition	Amensalism	Antagonism	Competition	Competition	Neutralism	Antagonism	Amensalism	Amensalism	Competition	Amensalism	Amensalism	Amensalism	Commensalism	Amensalism	Amensalism	Antagonism	Competition	Antagonism	Antagonism	Antagonism	Amensalism	Amensalism	Antagonism	Antagonism	Antagonism	Antagonism	Mutualism	Antagonism	Antagonism	Amensalism	Antagonism	Antagonism	Amensalism	Antagonism	Antagonism	Competition	Antagonism	Antagonism	Competition	Amensalism	Antagonism	Antagonism	Amensalism	Amensalism	Neutralism	Amensalism	Amensalism	Amensalism	Amensalism	Amensalism	Amensalism	Amensalism	Amensalism	Amensalism	Amensalism	Amensalism	Amensalism	Amensalism	Amensalism	Amensalism	Amensalism	Amensalism	Amensalism	Amensalism	Amensalism	Amensalism	Amensalism	Competition	Amensalism	Amensalism	Amensalism	Amensalism	Amensalism	Amensalism	Amensalism	Amensalism	Amensalism	Amensalism	Amensalism	Amensalism	Amensalism	Amensalism	Amensalism	Amensalism	Amensalism	Amensalism	Amensalism	Amensalism	Amensalism	Amensalism	Amensalism	Amensalism	Competition	Amensalism	Amensalism	Amensalism	Amensalism	Amensalism	Amensalism	Amensalism	Amensalism	Amensalism	Antagonism	Antagonism	Antagonism	Antagonism	Antagonism	Antagonism	Antagonism	Amensalism	Amensalism	Amensalism	Amensalism	Antagonism	Antagonism	Antagonism	Competition	Antagonism	Amensalism	Amensalism	Antagonism	Amensalism	Amensalism	Amensalism	Competition	Amensalism	Amensalism	Amensalism	Amensalism	Amensalism	Amensalism	Antagonism	Antagonism	Antagonism	Competition	Amensalism	Amensalism	Amensalism	Amensalism	Amensalism	Competition	Amensalism	Amensalism	Antagonism	Antagonism	Competition	Competition	Antagonism	Commensalism	Antagonism	Antagonism	Antagonism	Antagonism	Amensalism	Mutualism	Antagonism	Commensalism	Antagonism	Antagonism	Antagonism	Amensalism	Antagonism	Antagonism	Antagonism	Amensalism	Antagonism	Amensalism	Amensalism	Amensalism	Antagonism	Amensalism	Amensalism	Amensalism	Amensalism	Amensalism	Amensalism	Amensalism	Amensalism	Amensalism	Amensalism	Amensalism	Amensalism	Antagonism	Amensalism	Amensalism	Antagonism	Antagonism	Amensalism	Amensalism	Amensalism	Antagonism	Amensalism	Commensalism	Antagonism	Antagonism	Antagonism	Antagonism	Antagonism	Antagonism	Antagonism	Antagonism	Antagonism	Antagonism	Amensalism	Antagonism	Competition	Antagonism	Antagonism	Commensalism	Commensalism	Commensalism	Amensalism	Antagonism	Amensalism	Antagonism	Alone	Amensalism	Antagonism	Antagonism	Antagonism	Amensalism	Competition	Competition	Competition	Amensalism	Competition	Antagonism	Amensalism	Antagonism	Amensalism	Antagonism	Competition	Amensalism	Competition	Competition	Competition	Amensalism	Antagonism	Competition	Antagonism	Antagonism	Antagonism	Mutualism	Antagonism	Antagonism	Antagonism	Amensalism	Amensalism	Amensalism	Amensalism	Amensalism	Antagonism	Competition	Competition	Amensalism	Amensalism	Amensalism	Amensalism	Amensalism	Antagonism	Amensalism	Antagonism	Commensalism	Mutualism	Amensalism	Antagonism	Commensalism	Commensalism	Antagonism	Antagonism	Antagonism	Commensalism	Antagonism	Amensalism	Commensalism	Amensalism	Commensalism	Antagonism	Antagonism	Amensalism	Antagonism	Competition	Commensalism	Mutualism	Commensalism	Amensalism	Amensalism	Amensalism	Antagonism	Amensalism	Neutralism	Antagonism	Amensalism	Commensalism	Commensalism	Amensalism	Antagonism	Antagonism	Antagonism	Antagonism	Amensalism	Amensalism	Antagonism	Antagonism	Antagonism	Antagonism	Antagonism	Antagonism	Antagonism	Antagonism	Antagonism	Amensalism	Antagonism	Antagonism	Antagonism	Amensalism	Antagonism	Amensalism	Amensalism	Antagonism	Antagonism	Amensalism	Antagonism	Amensalism	Antagonism	Competition	Antagonism	Antagonism	Amensalism	Antagonism	Antagonism	Antagonism	Antagonism	Antagonism	Antagonism	Antagonism	Antagonism	Antagonism	Competition	Antagonism	Antagonism	Antagonism	Amensalism	Amensalism	Commensalism	Amensalism	Amensalism	Amensalism	Amensalism	Amensalism	Antagonism	Amensalism	Amensalism	Amensalism	Competition	Competition	Amensalism	Amensalism	Competition	Antagonism	Amensalism	Amensalism	Amensalism	Amensalism	Amensalism	Mutualism	Amensalism	Antagonism	Amensalism	Amensalism	Antagonism	Amensalism	Amensalism	Amensalism	Amensalism	Antagonism	Antagonism	Antagonism	Antagonism	Antagonism	Amensalism	Antagonism	Amensalism	Antagonism	Antagonism	Antagonism	Antagonism	Antagonism	Antagonism	Antagonism	Amensalism	Competition	Commensalism	Commensalism	Commensalism	Amensalism	Antagonism	Antagonism	Antagonism	Antagonism	Amensalism	Antagonism	Commensalism	Antagonism	Antagonism	Amensalism	Amensalism	Amensalism	Amensalism	Amensalism	Amensalism	Amensalism	Amensalism	Amensalism	Amensalism	Antagonism	Antagonism	Antagonism	Antagonism	Commensalism	Commensalism	Antagonism	Competition	Competition	Amensalism	Amensalism	Antagonism	Antagonism	Amensalism	Antagonism	Antagonism	Competition	Amensalism	Antagonism	Antagonism	Antagonism	Amensalism	Amensalism	Amensalism	Amensalism	Antagonism	Antagonism	Antagonism	Amensalism	Amensalism	Amensalism	Antagonism	Antagonism	Antagonism	Antagonism	Amensalism	Amensalism	Amensalism	Amensalism	Antagonism	Amensalism	Antagonism	Antagonism	Amensalism	Amensalism	Commensalism	Amensalism	Antagonism	Antagonism	Antagonism	Antagonism	Antagonism	Antagonism	Amensalism	Amensalism	Antagonism	Amensalism	Amensalism	Amensalism	Antagonism	Antagonism	Amensalism	Commensalism	Antagonism	Amensalism	Amensalism	Amensalism	Amensalism	Amensalism	Amensalism	Antagonism	Amensalism	Antagonism	Antagonism	Antagonism	Antagonism	Antagonism	Antagonism	Antagonism	Antagonism	Antagonism	Commensalism	Commensalism	Amensalism	Antagonism	Amensalism	Antagonism	Competition	Antagonism	Antagonism	Amensalism	Commensalism	Antagonism	Antagonism	Antagonism	Amensalism	Amensalism	Commensalism	Commensalism	Commensalism	Commensalism	Commensalism	Competition	Competition	Antagonism	Amensalism	Neutralism	Mutualism	Neutralism	Commensalism	Amensalism	Amensalism	Antagonism	Amensalism	Amensalism	Amensalism	Amensalism	Amensalism	Antagonism	Antagonism	Commensalism	Commensalism	Competition	Competition	Antagonism	Amensalism	Amensalism	Amensalism	Antagonism	Antagonism	Commensalism	Antagonism	Antagonism	Antagonism	Antagonism	Amensalism	Amensalism	Amensalism	Competition	Competition	Amensalism	Antagonism	Amensalism	Amensalism	Amensalism	Amensalism	Antagonism	Antagonism	Amensalism	Antagonism	Antagonism	Antagonism	Commensalism	Antagonism	Amensalism	Amensalism	Commensalism	Amensalism	Mutualism	Antagonism	Antagonism	Antagonism	Amensalism	Amensalism	Amensalism	Amensalism	Competition	Amensalism	Competition	Amensalism	Competition	Amensalism	Amensalism	Amensalism	Amensalism	Amensalism	Amensalism	Amensalism	Amensalism	Antagonism	Amensalism	Competition	Amensalism	Competition	Amensalism	Amensalism	Amensalism	Competition	Amensalism	Competition	Competition	Competition	Antagonism	Antagonism	Antagonism	Amensalism	Antagonism	Antagonism	Antagonism	Antagonism	Antagonism	Antagonism	Antagonism	Antagonism	Antagonism	Antagonism	Amensalism	Competition	Antagonism	Antagonism	Antagonism	Antagonism	Antagonism	Antagonism	Antagonism	Antagonism	Antagonism	Amensalism	Amensalism	Antagonism	Antagonism	Commensalism	Commensalism	Commensalism	Commensalism	Competition	Amensalism	Amensalism	Antagonism	Antagonism	Amensalism	Amensalism	Commensalism	Amensalism	Amensalism	Antagonism	Competition	Antagonism	Antagonism	Amensalism	Antagonism	Competition	Antagonism	Amensalism	Antagonism	Amensalism	Amensalism	Amensalism	Antagonism	Antagonism	Antagonism	Amensalism	Competition	Antagonism	Antagonism	Antagonism	Antagonism	Antagonism	Antagonism	Neutralism	Antagonism	Antagonism	Amensalism	Neutralism	Neutralism	Commensalism	Commensalism	Commensalism	Antagonism	Antagonism	Antagonism	Amensalism	Amensalism	Commensalism	Antagonism	Antagonism	Antagonism	Antagonism	Antagonism	Antagonism	Commensalism	Commensalism	Antagonism	Commensalism	Antagonism	Commensalism	Commensalism	Neutralism	Commensalism	Mutualism	Antagonism	Antagonism	Commensalism	Antagonism	Antagonism	Commensalism	Antagonism	Antagonism	Commensalism	Antagonism	Commensalism	Commensalism	Commensalism	Antagonism	Commensalism	Commensalism	Antagonism	Commensalism	Commensalism	Antagonism	Commensalism	Competition	Commensalism	Commensalism	Antagonism	Commensalism	Commensalism	Commensalism	Commensalism	Commensalism	Antagonism	Antagonism	Antagonism	Commensalism	Antagonism	Amensalism	Amensalism	Amensalism	Antagonism	Antagonism	Amensalism	Amensalism	Antagonism	Neutralism	Amensalism	Competition	Competition	Antagonism	Amensalism	Amensalism	Amensalism	Amensalism	Antagonism	Competition	Amensalism	Antagonism	Antagonism	Antagonism	Antagonism	Antagonism	Antagonism	Amensalism	Amensalism	Antagonism	Antagonism	Antagonism	Antagonism	Antagonism	Antagonism	Antagonism	Antagonism
Clostridium_cadaveris_AGR2141	Amensalism	Amensalism	Amensalism	Antagonism	Antagonism	Antagonism	Antagonism	Antagonism	Antagonism	Antagonism	Antagonism	Antagonism	Antagonism	Antagonism	Amensalism	Antagonism	Competition	Antagonism	Antagonism	Competition	Antagonism	Competition	Antagonism	Antagonism	Antagonism	Antagonism	Amensalism	Amensalism	Amensalism	Amensalism	Amensalism	Commensalism	Amensalism	Amensalism	Amensalism	Amensalism	Amensalism	Amensalism	Amensalism	Amensalism	Amensalism	Neutralism	Amensalism	Amensalism	Antagonism	Competition	Antagonism	Antagonism	Amensalism	Amensalism	Amensalism	Amensalism	Amensalism	Antagonism	Amensalism	Antagonism	Amensalism	Competition	Competition	Competition	Antagonism	Antagonism	Antagonism	Antagonism	Antagonism	Antagonism	Antagonism	Antagonism	Antagonism	Antagonism	Antagonism	Antagonism	Antagonism	Antagonism	Antagonism	Antagonism	Antagonism	Antagonism	Antagonism	Antagonism	Antagonism	Antagonism	Antagonism	Antagonism	Antagonism	Antagonism	Antagonism	Amensalism	Amensalism	Amensalism	Commensalism	Amensalism	Amensalism	Amensalism	Antagonism	Amensalism	Amensalism	Amensalism	Competition	Amensalism	Amensalism	Amensalism	Amensalism	Amensalism	Amensalism	Amensalism	Amensalism	Amensalism	Amensalism	Amensalism	Amensalism	Amensalism	Amensalism	Amensalism	Amensalism	Amensalism	Amensalism	Amensalism	Competition	Amensalism	Amensalism	Competition	Amensalism	Amensalism	Amensalism	Amensalism	Amensalism	Amensalism	Amensalism	Amensalism	Amensalism	Amensalism	Amensalism	Amensalism	Amensalism	Amensalism	Amensalism	Amensalism	Mutualism	Amensalism	Amensalism	Amensalism	Amensalism	Antagonism	Antagonism	Antagonism	Antagonism	Antagonism	Antagonism	Antagonism	Antagonism	Antagonism	Antagonism	Antagonism	Antagonism	Antagonism	Antagonism	Antagonism	Antagonism	Antagonism	Antagonism	Antagonism	Antagonism	Antagonism	Antagonism	Antagonism	Antagonism	Antagonism	Antagonism	Antagonism	Antagonism	Antagonism	Antagonism	Antagonism	Antagonism	Antagonism	Antagonism	Antagonism	Antagonism	Antagonism	Antagonism	Antagonism	Amensalism	Amensalism	Amensalism	Amensalism	Antagonism	Antagonism	Amensalism	Amensalism	Competition	Amensalism	Antagonism	Amensalism	Competition	Amensalism	Antagonism	Antagonism	Amensalism	Antagonism	Antagonism	Antagonism	Antagonism	Amensalism	Amensalism	Antagonism	Antagonism	Amensalism	Amensalism	Antagonism	Amensalism	Amensalism	Amensalism	Amensalism	Commensalism	Commensalism	Commensalism	Antagonism	Mutualism	Mutualism	Antagonism	Commensalism	Commensalism	Commensalism	Commensalism	Competition	Antagonism	Antagonism	Amensalism	Competition	Antagonism	Amensalism	Amensalism	Amensalism	Amensalism	Antagonism	Antagonism	Competition	Antagonism	Amensalism	Amensalism	Antagonism	Amensalism	Amensalism	Antagonism	Antagonism	Antagonism	Antagonism	Antagonism	Antagonism	Amensalism	Antagonism	Competition	Competition	Competition	Competition	Antagonism	Competition	Antagonism	Amensalism	Alone	Antagonism	Amensalism	Antagonism	Amensalism	Antagonism	Amensalism	Amensalism	Amensalism	Amensalism	Amensalism	Antagonism	Antagonism	Antagonism	Antagonism	Antagonism	Antagonism	Amensalism	Antagonism	Amensalism	Amensalism	Antagonism	Amensalism	Amensalism	Amensalism	Antagonism	Amensalism	Antagonism	Amensalism	Antagonism	Amensalism	Amensalism	Amensalism	Amensalism	Mutualism	Amensalism	Antagonism	Amensalism	Antagonism	Antagonism	Antagonism	Amensalism	Antagonism	Amensalism	Competition	Amensalism	Antagonism	Antagonism	Antagonism	Amensalism	Amensalism	Amensalism	Amensalism	Antagonism	Antagonism	Antagonism	Antagonism	Antagonism	Antagonism	Antagonism	Antagonism	Amensalism	Antagonism	Antagonism	Antagonism	Amensalism	Amensalism	Antagonism	Antagonism	Antagonism	Amensalism	Antagonism	Competition	Amensalism	Amensalism	Antagonism	Amensalism	Amensalism	Amensalism	Amensalism	Amensalism	Amensalism	Antagonism	Antagonism	Competition	Amensalism	Competition	Antagonism	Antagonism	Antagonism	Antagonism	Antagonism	Antagonism	Antagonism	Antagonism	Antagonism	Antagonism	Antagonism	Antagonism	Antagonism	Competition	Competition	Competition	Competition	Competition	Competition	Amensalism	Antagonism	Antagonism	Competition	Amensalism	Competition	Antagonism	Antagonism	Antagonism	Antagonism	Antagonism	Antagonism	Antagonism	Antagonism	Antagonism	Antagonism	Antagonism	Antagonism	Antagonism	Amensalism	Competition	Antagonism	Amensalism	Antagonism	Amensalism	Amensalism	Amensalism	Amensalism	Antagonism	Amensalism	Commensalism	Commensalism	Competition	Amensalism	Amensalism	Competition	Amensalism	Antagonism	Antagonism	Amensalism	Antagonism	Antagonism	Antagonism	Amensalism	Amensalism	Antagonism	Amensalism	Amensalism	Antagonism	Amensalism	Amensalism	Amensalism	Amensalism	Amensalism	Amensalism	Amensalism	Amensalism	Antagonism	Antagonism	Amensalism	Amensalism	Antagonism	Antagonism	Amensalism	Amensalism	Amensalism	Amensalism	Amensalism	Antagonism	Antagonism	Antagonism	Antagonism	Antagonism	Amensalism	Amensalism	Amensalism	Amensalism	Competition	Antagonism	Competition	Antagonism	Amensalism	Antagonism	Commensalism	Amensalism	Neutralism	Commensalism	Amensalism	Commensalism	Amensalism	Amensalism	Amensalism	Competition	Antagonism	Antagonism	Antagonism	Amensalism	Antagonism	Antagonism	Antagonism	Amensalism	Amensalism	Amensalism	Antagonism	Antagonism	Antagonism	Amensalism	Antagonism	Antagonism	Amensalism	Amensalism	Antagonism	Antagonism	Antagonism	Antagonism	Amensalism	Antagonism	Amensalism	Amensalism	Amensalism	Amensalism	Antagonism	Antagonism	Amensalism	Antagonism	Competition	Amensalism	Antagonism	Amensalism	Amensalism	Amensalism	Amensalism	Amensalism	Antagonism	Antagonism	Antagonism	Antagonism	Antagonism	Antagonism	Antagonism	Amensalism	Antagonism	Antagonism	Antagonism	Amensalism	Amensalism	Antagonism	Antagonism	Amensalism	Antagonism	Antagonism	Antagonism	Competition	Amensalism	Antagonism	Antagonism	Mutualism	Amensalism	Amensalism	Amensalism	Antagonism	Antagonism	Antagonism	Antagonism	Antagonism	Antagonism	Antagonism	Antagonism	Antagonism	Antagonism	Amensalism	Antagonism	Antagonism	Antagonism	Antagonism	Antagonism	Neutralism	Antagonism	Antagonism	Antagonism	Amensalism	Amensalism	Amensalism	Amensalism	Amensalism	Amensalism	Amensalism	Amensalism	Amensalism	Amensalism	Amensalism	Amensalism	Amensalism	Antagonism	Amensalism	Antagonism	Antagonism	Antagonism	Antagonism	Amensalism	Amensalism	Amensalism	Amensalism	Antagonism	Competition	Antagonism	Amensalism	Competition	Antagonism	Antagonism	Competition	Amensalism	Amensalism	Amensalism	Amensalism	Competition	Amensalism	Amensalism	Amensalism	Antagonism	Neutralism	Amensalism	Antagonism	Antagonism	Amensalism	Amensalism	Antagonism	Antagonism	Amensalism	Competition	Amensalism	Amensalism	Amensalism	Amensalism	Amensalism	Commensalism	Commensalism	Amensalism	Competition	Amensalism	Amensalism	Amensalism	Competition	Competition	Amensalism	Competition	Amensalism	Antagonism	Antagonism	Amensalism	Amensalism	Amensalism	Amensalism	Amensalism	Amensalism	Amensalism	Commensalism	Amensalism	Antagonism	Amensalism	Commensalism	Amensalism	Amensalism	Amensalism	Amensalism	Amensalism	Amensalism	Competition	Competition	Amensalism	Amensalism	Amensalism	Amensalism	Amensalism	Amensalism	Amensalism	Amensalism	Amensalism	Amensalism	Antagonism	Amensalism	Amensalism	Amensalism	Amensalism	Amensalism	Antagonism	Antagonism	Antagonism	Antagonism	Antagonism	Amensalism	Antagonism	Amensalism	Antagonism	Antagonism	Amensalism	Amensalism	Amensalism	Amensalism	Amensalism	Antagonism	Antagonism	Amensalism	Antagonism	Antagonism	Antagonism	Antagonism	Amensalism	Antagonism	Amensalism	Amensalism	Competition	Competition	Antagonism	Antagonism	Antagonism	Antagonism	Amensalism	Amensalism	Amensalism	Amensalism	Amensalism	Competition	Competition	Competition	Amensalism	Antagonism	Amensalism	Amensalism	Amensalism	Amensalism	Amensalism	Amensalism	Amensalism	Antagonism	Antagonism	Commensalism	Amensalism	Amensalism	Amensalism	Antagonism	Amensalism	Antagonism	Amensalism	Competition	Antagonism	Antagonism	Antagonism	Antagonism	Antagonism	Antagonism	Antagonism	Amensalism	Antagonism	Competition	Amensalism	Amensalism	Antagonism	Amensalism	Competition	Competition	Competition	Competition	Competition	Antagonism	Antagonism	Competition	Competition	Competition	Antagonism	Competition	Antagonism	Competition	Antagonism	Competition	Competition	Competition	Antagonism	Antagonism	Antagonism	Antagonism	Amensalism	Antagonism	Competition	Competition	Competition	Amensalism	Amensalism	Competition	Amensalism	Amensalism	Antagonism	Antagonism	Antagonism	Antagonism	Competition	Antagonism	Antagonism	Competition	Amensalism	Competition	Competition	Amensalism	Competition	Antagonism	Competition	Competition	Amensalism	Antagonism	Antagonism	Antagonism	Competition	Competition	Antagonism	Competition	Amensalism	Antagonism	Antagonism	Antagonism	Amensalism	Amensalism	Amensalism	Antagonism	Amensalism	Amensalism	Antagonism	Competition	Competition	Amensalism	Antagonism	Antagonism	Antagonism	Commensalism	Mutualism	Mutualism	Antagonism	Antagonism	Antagonism	Amensalism	Amensalism	Amensalism	Amensalism	Amensalism	Amensalism	Amensalism	Amensalism	Antagonism	Antagonism	Antagonism	Antagonism	Antagonism	Antagonism	Antagonism	Antagonism
Clostridium_celatum_DSM_1785	Antagonism	Amensalism	Amensalism	Antagonism	Antagonism	Antagonism	Antagonism	Antagonism	Antagonism	Antagonism	Antagonism	Antagonism	Antagonism	Antagonism	Competition	Amensalism	Competition	Competition	Antagonism	Competition	Antagonism	Competition	Amensalism	Amensalism	Amensalism	Amensalism	Amensalism	Amensalism	Amensalism	Amensalism	Amensalism	Antagonism	Competition	Amensalism	Amensalism	Amensalism	Amensalism	Amensalism	Amensalism	Amensalism	Antagonism	Amensalism	Antagonism	Antagonism	Amensalism	Competition	Amensalism	Antagonism	Competition	Amensalism	Competition	Competition	Amensalism	Antagonism	Antagonism	Amensalism	Amensalism	Antagonism	Competition	Competition	Competition	Amensalism	Amensalism	Amensalism	Amensalism	Amensalism	Amensalism	Amensalism	Antagonism	Amensalism	Antagonism	Amensalism	Amensalism	Amensalism	Antagonism	Amensalism	Amensalism	Amensalism	Amensalism	Competition	Antagonism	Amensalism	Competition	Amensalism	Antagonism	Antagonism	Amensalism	Amensalism	Amensalism	Amensalism	Antagonism	Antagonism	Amensalism	Amensalism	Amensalism	Amensalism	Amensalism	Amensalism	Amensalism	Amensalism	Amensalism	Amensalism	Amensalism	Amensalism	Amensalism	Amensalism	Amensalism	Amensalism	Amensalism	Amensalism	Amensalism	Antagonism	Antagonism	Amensalism	Amensalism	Amensalism	Amensalism	Amensalism	Amensalism	Amensalism	Amensalism	Amensalism	Amensalism	Amensalism	Amensalism	Amensalism	Amensalism	Amensalism	Amensalism	Amensalism	Amensalism	Amensalism	Amensalism	Amensalism	Amensalism	Amensalism	Amensalism	Amensalism	Antagonism	Amensalism	Amensalism	Amensalism	Amensalism	Amensalism	Amensalism	Amensalism	Competition	Competition	Competition	Competition	Competition	Competition	Competition	Amensalism	Amensalism	Amensalism	Amensalism	Amensalism	Amensalism	Amensalism	Amensalism	Competition	Amensalism	Amensalism	Amensalism	Amensalism	Amensalism	Amensalism	Amensalism	Amensalism	Amensalism	Amensalism	Amensalism	Amensalism	Amensalism	Competition	Amensalism	Competition	Amensalism	Amensalism	Amensalism	Amensalism	Amensalism	Amensalism	Antagonism	Amensalism	Amensalism	Competition	Competition	Amensalism	Antagonism	Amensalism	Amensalism	Antagonism	Amensalism	Amensalism	Antagonism	Amensalism	Amensalism	Antagonism	Competition	Competition	Competition	Amensalism	Amensalism	Amensalism	Antagonism	Amensalism	Amensalism	Amensalism	Antagonism	Antagonism	Competition	Antagonism	Antagonism	Antagonism	Antagonism	Antagonism	Antagonism	Antagonism	Antagonism	Antagonism	Antagonism	Antagonism	Antagonism	Antagonism	Amensalism	Antagonism	Antagonism	Amensalism	Antagonism	Antagonism	Antagonism	Amensalism	Amensalism	Amensalism	Amensalism	Amensalism	Antagonism	Amensalism	Amensalism	Antagonism	Amensalism	Amensalism	Antagonism	Amensalism	Antagonism	Amensalism	Amensalism	Amensalism	Amensalism	Antagonism	Amensalism	Amensalism	Amensalism	Amensalism	Competition	Amensalism	Amensalism	Antagonism	Antagonism	Alone	Competition	Amensalism	Amensalism	Antagonism	Amensalism	Amensalism	Amensalism	Amensalism	Competition	Amensalism	Competition	Amensalism	Amensalism	Antagonism	Amensalism	Antagonism	Antagonism	Competition	Competition	Amensalism	Antagonism	Amensalism	Amensalism	Amensalism	Amensalism	Amensalism	Antagonism	Antagonism	Amensalism	Amensalism	Competition	Competition	Neutralism	Antagonism	Amensalism	Amensalism	Antagonism	Antagonism	Antagonism	Antagonism	Commensalism	Amensalism	Competition	Antagonism	Competition	Antagonism	Amensalism	Amensalism	Amensalism	Amensalism	Competition	Amensalism	Amensalism	Amensalism	Amensalism	Amensalism	Competition	Amensalism	Amensalism	Antagonism	Amensalism	Antagonism	Antagonism	Antagonism	Amensalism	Antagonism	Amensalism	Antagonism	Antagonism	Antagonism	Antagonism	Commensalism	Amensalism	Amensalism	Amensalism	Amensalism	Amensalism	Amensalism	Competition	Competition	Amensalism	Amensalism	Amensalism	Antagonism	Antagonism	Antagonism	Antagonism	Antagonism	Antagonism	Antagonism	Antagonism	Antagonism	Competition	Amensalism	Competition	Amensalism	Competition	Amensalism	Competition	Amensalism	Amensalism	Amensalism	Amensalism	Amensalism	Antagonism	Amensalism	Antagonism	Amensalism	Competition	Competition	Amensalism	Antagonism	Antagonism	Antagonism	Antagonism	Antagonism	Antagonism	Antagonism	Amensalism	Antagonism	Antagonism	Antagonism	Antagonism	Antagonism	Amensalism	Amensalism	Amensalism	Commensalism	Antagonism	Competition	Competition	Competition	Amensalism	Amensalism	Amensalism	Amensalism	Amensalism	Amensalism	Competition	Amensalism	Amensalism	Antagonism	Amensalism	Amensalism	Amensalism	Amensalism	Amensalism	Antagonism	Amensalism	Antagonism	Antagonism	Antagonism	Antagonism	Antagonism	Antagonism	Antagonism	Antagonism	Antagonism	Antagonism	Antagonism	Antagonism	Antagonism	Amensalism	Antagonism	Antagonism	Antagonism	Antagonism	Amensalism	Amensalism	Amensalism	Competition	Amensalism	Amensalism	Competition	Amensalism	Amensalism	Amensalism	Antagonism	Antagonism	Antagonism	Amensalism	Antagonism	Amensalism	Antagonism	Amensalism	Amensalism	Amensalism	Antagonism	Amensalism	Commensalism	Commensalism	Commensalism	Neutralism	Antagonism	Antagonism	Competition	Amensalism	Antagonism	Antagonism	Antagonism	Amensalism	Competition	Competition	Antagonism	Antagonism	Amensalism	Competition	Competition	Amensalism	Antagonism	Amensalism	Amensalism	Competition	Antagonism	Amensalism	Amensalism	Competition	Amensalism	Amensalism	Amensalism	Amensalism	Amensalism	Competition	Amensalism	Amensalism	Amensalism	Amensalism	Competition	Amensalism	Amensalism	Amensalism	Competition	Competition	Antagonism	Competition	Competition	Antagonism	Amensalism	Amensalism	Amensalism	Amensalism	Amensalism	Amensalism	Amensalism	Competition	Amensalism	Amensalism	Amensalism	Competition	Competition	Amensalism	Amensalism	Competition	Amensalism	Amensalism	Amensalism	Amensalism	Amensalism	Amensalism	Amensalism	Antagonism	Amensalism	Amensalism	Amensalism	Amensalism	Amensalism	Amensalism	Competition	Amensalism	Amensalism	Amensalism	Amensalism	Amensalism	Amensalism	Antagonism	Amensalism	Amensalism	Amensalism	Amensalism	Amensalism	Amensalism	Amensalism	Commensalism	Antagonism	Amensalism	Amensalism	Amensalism	Neutralism	Amensalism	Amensalism	Amensalism	Amensalism	Amensalism	Amensalism	Amensalism	Competition	Amensalism	Competition	Amensalism	Amensalism	Antagonism	Antagonism	Amensalism	Amensalism	Competition	Amensalism	Amensalism	Amensalism	Amensalism	Antagonism	Antagonism	Amensalism	Amensalism	Amensalism	Amensalism	Amensalism	Amensalism	Amensalism	Amensalism	Antagonism	Antagonism	Antagonism	Amensalism	Amensalism	Antagonism	Antagonism	Amensalism	Competition	Competition	Amensalism	Antagonism	Antagonism	Amensalism	Amensalism	Amensalism	Antagonism	Antagonism	Amensalism	Amensalism	Antagonism	Antagonism	Amensalism	Amensalism	Antagonism	Antagonism	Amensalism	Antagonism	Competition	Antagonism	Amensalism	Antagonism	Competition	Antagonism	Amensalism	Amensalism	Antagonism	Antagonism	Antagonism	Antagonism	Amensalism	Antagonism	Antagonism	Antagonism	Amensalism	Antagonism	Antagonism	Antagonism	Amensalism	Antagonism	Antagonism	Antagonism	Amensalism	Amensalism	Antagonism	Amensalism	Amensalism	Amensalism	Antagonism	Amensalism	Amensalism	Amensalism	Amensalism	Antagonism	Antagonism	Antagonism	Antagonism	Antagonism	Antagonism	Amensalism	Amensalism	Competition	Competition	Amensalism	Amensalism	Competition	Competition	Amensalism	Antagonism	Antagonism	Amensalism	Amensalism	Amensalism	Amensalism	Amensalism	Amensalism	Antagonism	Amensalism	Amensalism	Amensalism	Amensalism	Antagonism	Amensalism	Amensalism	Amensalism	Competition	Amensalism	Amensalism	Antagonism	Amensalism	Amensalism	Amensalism	Amensalism	Antagonism	Amensalism	Amensalism	Amensalism	Competition	Competition	Competition	Amensalism	Amensalism	Amensalism	Competition	Amensalism	Competition	Antagonism	Amensalism	Competition	Amensalism	Amensalism	Amensalism	Amensalism	Amensalism	Amensalism	Competition	Competition	Antagonism	Amensalism	Amensalism	Antagonism	Antagonism	Antagonism	Antagonism	Antagonism	Antagonism	Antagonism	Amensalism	Amensalism	Antagonism	Amensalism	Amensalism	Amensalism	Amensalism	Amensalism	Amensalism	Competition	Competition	Competition	Amensalism	Amensalism	Amensalism	Competition	Competition	Amensalism	Amensalism	Amensalism	Competition	Competition	Amensalism	Amensalism	Amensalism	Amensalism	Amensalism	Amensalism	Amensalism	Amensalism	Amensalism	Amensalism	Amensalism	Competition	Amensalism	Amensalism	Amensalism	Amensalism	Amensalism	Amensalism	Amensalism	Amensalism	Amensalism	Amensalism	Amensalism	Amensalism	Amensalism	Amensalism	Amensalism	Amensalism	Amensalism	Amensalism	Amensalism	Amensalism	Amensalism	Amensalism	Amensalism	Amensalism	Amensalism	Amensalism	Amensalism	Competition	Amensalism	Amensalism	Amensalism	Antagonism	Amensalism	Amensalism	Amensalism	Antagonism	Antagonism	Antagonism	Amensalism	Antagonism	Amensalism	Competition	Amensalism	Amensalism	Antagonism	Amensalism	Amensalism	Commensalism	Commensalism	Antagonism	Amensalism	Commensalism	Uncertain	Amensalism	Amensalism	Amensalism	Amensalism	Amensalism	Amensalism	Amensalism	Antagonism	Antagonism	Antagonism	Antagonism	Antagonism	Antagonism	Antagonism	Antagonism
Clostridium_cellobioparum_DSM_1351	Amensalism	Amensalism	Amensalism	Antagonism	Antagonism	Antagonism	Antagonism	Antagonism	Antagonism	Antagonism	Antagonism	Antagonism	Antagonism	Antagonism	Antagonism	Amensalism	Competition	Amensalism	Antagonism	Amensalism	Antagonism	Amensalism	Amensalism	Amensalism	Amensalism	Amensalism	Amensalism	Amensalism	Amensalism	Amensalism	Amensalism	Antagonism	Antagonism	Amensalism	Amensalism	Amensalism	Amensalism	Amensalism	Amensalism	Amensalism	Amensalism	Antagonism	Antagonism	Antagonism	Amensalism	Competition	Antagonism	Antagonism	Competition	Amensalism	Amensalism	Competition	Amensalism	Amensalism	Amensalism	Amensalism	Amensalism	Amensalism	Competition	Competition	Competition	Amensalism	Amensalism	Amensalism	Amensalism	Amensalism	Amensalism	Amensalism	Amensalism	Amensalism	Antagonism	Amensalism	Amensalism	Amensalism	Amensalism	Amensalism	Amensalism	Amensalism	Competition	Competition	Antagonism	Amensalism	Competition	Amensalism	Amensalism	Amensalism	Amensalism	Amensalism	Amensalism	Amensalism	Antagonism	Antagonism	Amensalism	Amensalism	Amensalism	Amensalism	Amensalism	Amensalism	Amensalism	Amensalism	Amensalism	Amensalism	Amensalism	Amensalism	Amensalism	Amensalism	Amensalism	Amensalism	Amensalism	Amensalism	Amensalism	Antagonism	Antagonism	Amensalism	Amensalism	Amensalism	Amensalism	Amensalism	Amensalism	Amensalism	Amensalism	Amensalism	Amensalism	Amensalism	Amensalism	Amensalism	Amensalism	Amensalism	Amensalism	Amensalism	Amensalism	Amensalism	Amensalism	Amensalism	Amensalism	Amensalism	Amensalism	Amensalism	Antagonism	Amensalism	Amensalism	Amensalism	Amensalism	Neutralism	Amensalism	Amensalism	Amensalism	Competition	Competition	Amensalism	Competition	Competition	Competition	Amensalism	Amensalism	Amensalism	Amensalism	Amensalism	Amensalism	Amensalism	Amensalism	Competition	Amensalism	Amensalism	Amensalism	Amensalism	Amensalism	Amensalism	Amensalism	Amensalism	Amensalism	Amensalism	Amensalism	Amensalism	Amensalism	Competition	Amensalism	Competition	Amensalism	Amensalism	Amensalism	Amensalism	Amensalism	Amensalism	Antagonism	Amensalism	Antagonism	Competition	Amensalism	Amensalism	Antagonism	Amensalism	Amensalism	Antagonism	Amensalism	Amensalism	Amensalism	Amensalism	Antagonism	Amensalism	Competition	Competition	Competition	Amensalism	Amensalism	Amensalism	Amensalism	Amensalism	Amensalism	Antagonism	Amensalism	Amensalism	Competition	Antagonism	Antagonism	Antagonism	Antagonism	Antagonism	Antagonism	Antagonism	Antagonism	Antagonism	Antagonism	Antagonism	Antagonism	Amensalism	Antagonism	Antagonism	Antagonism	Neutralism	Antagonism	Amensalism	Antagonism	Amensalism	Amensalism	Amensalism	Amensalism	Antagonism	Antagonism	Amensalism	Amensalism	Antagonism	Amensalism	Amensalism	Antagonism	Amensalism	Antagonism	Amensalism	Competition	Amensalism	Amensalism	Antagonism	Amensalism	Amensalism	Amensalism	Amensalism	Competition	Amensalism	Amensalism	Antagonism	Amensalism	Competition	Alone	Amensalism	Amensalism	Antagonism	Antagonism	Antagonism	Antagonism	Antagonism	Amensalism	Amensalism	Competition	Amensalism	Competition	Antagonism	Amensalism	Antagonism	Antagonism	Amensalism	Competition	Neutralism	Amensalism	Commensalism	Antagonism	Amensalism	Amensalism	Amensalism	Amensalism	Commensalism	Amensalism	Amensalism	Amensalism	Competition	Neutralism	Competition	Antagonism	Neutralism	Antagonism	Antagonism	Antagonism	Competition	Commensalism	Amensalism	Competition	Amensalism	Competition	Antagonism	Amensalism	Commensalism	Amensalism	Amensalism	Competition	Amensalism	Amensalism	Amensalism	Amensalism	Amensalism	Competition	Amensalism	Amensalism	Amensalism	Amensalism	Antagonism	Antagonism	Amensalism	Amensalism	Antagonism	Amensalism	Antagonism	Antagonism	Antagonism	Amensalism	Antagonism	Competition	Competition	Amensalism	Amensalism	Amensalism	Amensalism	Antagonism	Antagonism	Antagonism	Antagonism	Amensalism	Amensalism	Antagonism	Antagonism	Antagonism	Antagonism	Antagonism	Antagonism	Antagonism	Antagonism	Competition	Amensalism	Competition	Amensalism	Amensalism	Amensalism	Amensalism	Amensalism	Amensalism	Amensalism	Amensalism	Amensalism	Amensalism	Amensalism	Amensalism	Amensalism	Competition	Competition	Amensalism	Antagonism	Antagonism	Antagonism	Antagonism	Antagonism	Antagonism	Antagonism	Amensalism	Antagonism	Amensalism	Antagonism	Antagonism	Amensalism	Amensalism	Competition	Amensalism	Commensalism	Amensalism	Competition	Competition	Competition	Amensalism	Amensalism	Amensalism	Amensalism	Amensalism	Amensalism	Amensalism	Amensalism	Amensalism	Antagonism	Amensalism	Amensalism	Amensalism	Amensalism	Amensalism	Antagonism	Amensalism	Antagonism	Amensalism	Amensalism	Antagonism	Amensalism	Amensalism	Amensalism	Amensalism	Amensalism	Amensalism	Amensalism	Amensalism	Antagonism	Antagonism	Amensalism	Amensalism	Antagonism	Antagonism	Amensalism	Amensalism	Amensalism	Amensalism	Amensalism	Amensalism	Competition	Amensalism	Amensalism	Amensalism	Amensalism	Amensalism	Amensalism	Amensalism	Antagonism	Amensalism	Antagonism	Amensalism	Amensalism	Amensalism	Antagonism	Amensalism	Neutralism	Commensalism	Commensalism	Neutralism	Amensalism	Antagonism	Competition	Amensalism	Antagonism	Antagonism	Antagonism	Amensalism	Competition	Competition	Amensalism	Antagonism	Amensalism	Amensalism	Competition	Competition	Amensalism	Amensalism	Amensalism	Competition	Amensalism	Amensalism	Amensalism	Amensalism	Uncertain	Antagonism	Amensalism	Amensalism	Amensalism	Amensalism	Amensalism	Amensalism	Antagonism	Antagonism	Amensalism	Amensalism	Amensalism	Amensalism	Amensalism	Competition	Competition	Amensalism	Amensalism	Amensalism	Antagonism	Antagonism	Antagonism	Amensalism	Amensalism	Amensalism	Amensalism	Competition	Amensalism	Amensalism	Amensalism	Competition	Amensalism	Antagonism	Antagonism	Amensalism	Antagonism	Antagonism	Antagonism	Amensalism	Competition	Amensalism	Amensalism	Antagonism	Amensalism	Amensalism	Amensalism	Antagonism	Amensalism	Antagonism	Competition	Amensalism	Amensalism	Amensalism	Amensalism	Amensalism	Amensalism	Amensalism	Amensalism	Amensalism	Amensalism	Amensalism	Amensalism	Competition	Commensalism	Antagonism	Antagonism	Amensalism	Amensalism	Neutralism	Neutralism	Commensalism	Amensalism	Amensalism	Amensalism	Amensalism	Amensalism	Competition	Competition	Competition	Competition	Amensalism	Antagonism	Antagonism	Antagonism	Amensalism	Amensalism	Antagonism	Amensalism	Amensalism	Amensalism	Amensalism	Antagonism	Antagonism	Amensalism	Amensalism	Amensalism	Amensalism	Amensalism	Antagonism	Amensalism	Amensalism	Amensalism	Amensalism	Antagonism	Amensalism	Amensalism	Amensalism	Antagonism	Amensalism	Antagonism	Amensalism	Amensalism	Antagonism	Antagonism	Amensalism	Amensalism	Amensalism	Antagonism	Antagonism	Amensalism	Amensalism	Antagonism	Antagonism	Amensalism	Competition	Amensalism	Amensalism	Amensalism	Antagonism	Competition	Amensalism	Amensalism	Amensalism	Amensalism	Antagonism	Amensalism	Amensalism	Antagonism	Antagonism	Antagonism	Antagonism	Amensalism	Antagonism	Antagonism	Amensalism	Amensalism	Antagonism	Antagonism	Amensalism	Amensalism	Amensalism	Amensalism	Antagonism	Amensalism	Amensalism	Amensalism	Amensalism	Amensalism	Amensalism	Antagonism	Amensalism	Amensalism	Amensalism	Amensalism	Amensalism	Antagonism	Antagonism	Antagonism	Antagonism	Antagonism	Amensalism	Amensalism	Competition	Competition	Amensalism	Competition	Competition	Competition	Amensalism	Amensalism	Amensalism	Amensalism	Amensalism	Amensalism	Amensalism	Amensalism	Antagonism	Antagonism	Amensalism	Amensalism	Amensalism	Amensalism	Antagonism	Amensalism	Amensalism	Amensalism	Competition	Amensalism	Amensalism	Antagonism	Amensalism	Amensalism	Amensalism	Amensalism	Amensalism	Amensalism	Amensalism	Amensalism	Competition	Competition	Competition	Amensalism	Amensalism	Amensalism	Competition	Amensalism	Amensalism	Antagonism	Amensalism	Amensalism	Amensalism	Amensalism	Antagonism	Amensalism	Amensalism	Amensalism	Competition	Amensalism	Antagonism	Competition	Amensalism	Antagonism	Antagonism	Antagonism	Antagonism	Antagonism	Antagonism	Antagonism	Amensalism	Amensalism	Amensalism	Amensalism	Amensalism	Amensalism	Amensalism	Competition	Amensalism	Competition	Competition	Competition	Amensalism	Amensalism	Amensalism	Competition	Competition	Amensalism	Amensalism	Amensalism	Competition	Competition	Amensalism	Amensalism	Amensalism	Amensalism	Amensalism	Amensalism	Amensalism	Amensalism	Amensalism	Amensalism	Amensalism	Competition	Amensalism	Amensalism	Amensalism	Competition	Competition	Competition	Competition	Competition	Competition	Amensalism	Amensalism	Competition	Amensalism	Amensalism	Amensalism	Amensalism	Amensalism	Amensalism	Amensalism	Amensalism	Amensalism	Amensalism	Competition	Competition	Competition	Competition	Competition	Antagonism	Amensalism	Competition	Competition	Antagonism	Amensalism	Amensalism	Amensalism	Amensalism	Antagonism	Antagonism	Amensalism	Antagonism	Amensalism	Amensalism	Amensalism	Amensalism	Antagonism	Amensalism	Amensalism	Antagonism	Antagonism	Antagonism	Amensalism	Antagonism	Amensalism	Amensalism	Amensalism	Amensalism	Amensalism	Amensalism	Amensalism	Amensalism	Amensalism	Antagonism	Antagonism	Antagonism	Antagonism	Antagonism	Antagonism	Antagonism
Clostridium_citroniae_WAL_17108	Competition	Amensalism	Amensalism	Competition	Competition	Competition	Antagonism	Antagonism	Antagonism	Antagonism	Antagonism	Antagonism	Antagonism	Antagonism	Competition	Amensalism	Amensalism	Amensalism	Competition	Amensalism	Competition	Amensalism	Competition	Amensalism	Amensalism	Competition	Amensalism	Amensalism	Amensalism	Amensalism	Amensalism	Antagonism	Competition	Amensalism	Amensalism	Amensalism	Uncertain	Amensalism	Amensalism	Amensalism	Antagonism	Antagonism	Antagonism	Competition	Amensalism	Amensalism	Competition	Antagonism	Amensalism	Competition	Amensalism	Amensalism	Competition	Antagonism	Amensalism	Amensalism	Amensalism	Antagonism	Amensalism	Amensalism	Competition	Antagonism	Antagonism	Antagonism	Antagonism	Antagonism	Antagonism	Antagonism	Antagonism	Antagonism	Antagonism	Antagonism	Antagonism	Amensalism	Antagonism	Antagonism	Antagonism	Amensalism	Antagonism	Competition	Antagonism	Antagonism	Competition	Antagonism	Antagonism	Antagonism	Amensalism	Amensalism	Amensalism	Amensalism	Antagonism	Antagonism	Amensalism	Amensalism	Antagonism	Amensalism	Amensalism	Amensalism	Amensalism	Amensalism	Amensalism	Amensalism	Amensalism	Amensalism	Amensalism	Amensalism	Amensalism	Amensalism	Amensalism	Amensalism	Amensalism	Competition	Antagonism	Amensalism	Amensalism	Amensalism	Amensalism	Amensalism	Amensalism	Amensalism	Amensalism	Amensalism	Amensalism	Amensalism	Amensalism	Amensalism	Amensalism	Amensalism	Amensalism	Amensalism	Amensalism	Amensalism	Amensalism	Amensalism	Amensalism	Amensalism	Competition	Amensalism	Antagonism	Amensalism	Amensalism	Amensalism	Amensalism	Amensalism	Competition	Amensalism	Amensalism	Amensalism	Amensalism	Competition	Competition	Amensalism	Amensalism	Amensalism	Amensalism	Amensalism	Amensalism	Competition	Competition	Competition	Amensalism	Amensalism	Competition	Amensalism	Competition	Amensalism	Amensalism	Amensalism	Amensalism	Amensalism	Amensalism	Amensalism	Amensalism	Amensalism	Amensalism	Amensalism	Competition	Amensalism	Competition	Amensalism	Competition	Competition	Competition	Competition	Competition	Competition	Amensalism	Amensalism	Competition	Competition	Competition	Amensalism	Amensalism	Amensalism	Amensalism	Amensalism	Antagonism	Antagonism	Amensalism	Antagonism	Amensalism	Amensalism	Amensalism	Amensalism	Amensalism	Amensalism	Competition	Amensalism	Amensalism	Amensalism	Antagonism	Antagonism	Amensalism	Antagonism	Antagonism	Antagonism	Antagonism	Antagonism	Antagonism	Antagonism	Antagonism	Antagonism	Antagonism	Antagonism	Antagonism	Antagonism	Amensalism	Antagonism	Antagonism	Amensalism	Amensalism	Antagonism	Antagonism	Amensalism	Amensalism	Amensalism	Amensalism	Antagonism	Antagonism	Amensalism	Amensalism	Antagonism	Amensalism	Amensalism	Antagonism	Amensalism	Antagonism	Amensalism	Amensalism	Competition	Amensalism	Amensalism	Amensalism	Amensalism	Amensalism	Amensalism	Amensalism	Amensalism	Amensalism	Antagonism	Antagonism	Amensalism	Amensalism	Alone	Amensalism	Competition	Amensalism	Amensalism	Amensalism	Competition	Amensalism	Competition	Amensalism	Amensalism	Amensalism	Competition	Amensalism	Competition	Competition	Amensalism	Competition	Amensalism	Competition	Amensalism	Amensalism	Amensalism	Amensalism	Amensalism	Competition	Amensalism	Competition	Amensalism	Amensalism	Amensalism	Commensalism	Competition	Competition	Amensalism	Amensalism	Amensalism	Amensalism	Competition	Amensalism	Amensalism	Amensalism	Antagonism	Amensalism	Antagonism	Amensalism	Amensalism	Amensalism	Amensalism	Amensalism	Amensalism	Uncertain	Amensalism	Amensalism	Competition	Amensalism	Amensalism	Amensalism	Antagonism	Amensalism	Competition	Antagonism	Antagonism	Amensalism	Antagonism	Amensalism	Antagonism	Amensalism	Antagonism	Antagonism	Commensalism	Amensalism	Amensalism	Competition	Amensalism	Amensalism	Amensalism	Antagonism	Antagonism	Antagonism	Amensalism	Amensalism	Antagonism	Amensalism	Antagonism	Antagonism	Antagonism	Antagonism	Antagonism	Antagonism	Competition	Amensalism	Amensalism	Amensalism	Amensalism	Amensalism	Amensalism	Amensalism	Amensalism	Amensalism	Amensalism	Amensalism	Amensalism	Antagonism	Amensalism	Competition	Competition	Amensalism	Amensalism	Amensalism	Amensalism	Antagonism	Antagonism	Antagonism	Antagonism	Antagonism	Antagonism	Amensalism	Antagonism	Competition	Antagonism	Antagonism	Antagonism	Competition	Amensalism	Amensalism	Amensalism	Antagonism	Competition	Amensalism	Amensalism	Amensalism	Amensalism	Amensalism	Amensalism	Competition	Competition	Amensalism	Competition	Competition	Antagonism	Amensalism	Competition	Amensalism	Amensalism	Amensalism	Amensalism	Antagonism	Antagonism	Antagonism	Antagonism	Amensalism	Antagonism	Antagonism	Antagonism	Antagonism	Antagonism	Antagonism	Antagonism	Antagonism	Amensalism	Amensalism	Antagonism	Antagonism	Amensalism	Amensalism	Amensalism	Amensalism	Amensalism	Amensalism	Amensalism	Amensalism	Competition	Amensalism	Amensalism	Amensalism	Antagonism	Amensalism	Amensalism	Amensalism	Amensalism	Amensalism	Amensalism	Amensalism	Amensalism	Amensalism	Antagonism	Amensalism	Neutralism	Commensalism	Antagonism	Neutralism	Antagonism	Antagonism	Competition	Amensalism	Antagonism	Antagonism	Antagonism	Amensalism	Amensalism	Amensalism	Antagonism	Competition	Competition	Amensalism	Amensalism	Amensalism	Competition	Amensalism	Amensalism	Competition	Competition	Amensalism	Amensalism	Amensalism	Competition	Competition	Amensalism	Amensalism	Amensalism	Amensalism	Amensalism	Amensalism	Amensalism	Competition	Amensalism	Amensalism	Amensalism	Amensalism	Amensalism	Amensalism	Amensalism	Amensalism	Amensalism	Antagonism	Amensalism	Competition	Competition	Amensalism	Amensalism	Amensalism	Amensalism	Amensalism	Amensalism	Amensalism	Competition	Amensalism	Amensalism	Competition	Competition	Amensalism	Amensalism	Amensalism	Amensalism	Amensalism	Amensalism	Amensalism	Amensalism	Antagonism	Amensalism	Amensalism	Amensalism	Competition	Amensalism	Amensalism	Amensalism	Amensalism	Amensalism	Amensalism	Amensalism	Amensalism	Amensalism	Antagonism	Amensalism	Amensalism	Amensalism	Amensalism	Amensalism	Amensalism	Competition	Antagonism	Competition	Competition	Amensalism	Amensalism	Amensalism	Amensalism	Amensalism	Amensalism	Amensalism	Amensalism	Amensalism	Amensalism	Amensalism	Competition	Amensalism	Amensalism	Competition	Competition	Antagonism	Amensalism	Amensalism	Antagonism	Competition	Amensalism	Amensalism	Amensalism	Amensalism	Antagonism	Amensalism	Amensalism	Amensalism	Amensalism	Amensalism	Amensalism	Amensalism	Amensalism	Antagonism	Antagonism	Antagonism	Amensalism	Amensalism	Antagonism	Amensalism	Antagonism	Amensalism	Amensalism	Amensalism	Antagonism	Antagonism	Amensalism	Amensalism	Amensalism	Competition	Competition	Amensalism	Amensalism	Antagonism	Antagonism	Amensalism	Competition	Amensalism	Amensalism	Amensalism	Amensalism	Amensalism	Competition	Amensalism	Antagonism	Competition	Antagonism	Amensalism	Amensalism	Antagonism	Antagonism	Antagonism	Antagonism	Amensalism	Antagonism	Antagonism	Amensalism	Competition	Antagonism	Competition	Antagonism	Competition	Antagonism	Antagonism	Antagonism	Amensalism	Amensalism	Antagonism	Amensalism	Amensalism	Antagonism	Antagonism	Amensalism	Amensalism	Competition	Amensalism	Amensalism	Antagonism	Competition	Antagonism	Competition	Competition	Amensalism	Competition	Amensalism	Amensalism	Amensalism	Amensalism	Amensalism	Competition	Amensalism	Competition	Competition	Amensalism	Amensalism	Amensalism	Amensalism	Amensalism	Competition	Antagonism	Amensalism	Amensalism	Amensalism	Amensalism	Antagonism	Amensalism	Amensalism	Amensalism	Amensalism	Amensalism	Amensalism	Antagonism	Amensalism	Amensalism	Amensalism	Amensalism	Competition	Amensalism	Competition	Commensalism	Amensalism	Amensalism	Amensalism	Amensalism	Amensalism	Amensalism	Competition	Competition	Amensalism	Amensalism	Antagonism	Amensalism	Competition	Amensalism	Amensalism	Competition	Amensalism	Amensalism	Amensalism	Amensalism	Antagonism	Competition	Amensalism	Competition	Antagonism	Antagonism	Antagonism	Antagonism	Antagonism	Antagonism	Amensalism	Amensalism	Antagonism	Amensalism	Amensalism	Amensalism	Amensalism	Amensalism	Amensalism	Amensalism	Amensalism	Amensalism	Antagonism	Amensalism	Competition	Amensalism	Amensalism	Amensalism	Competition	Amensalism	Amensalism	Amensalism	Amensalism	Competition	Amensalism	Amensalism	Amensalism	Amensalism	Amensalism	Amensalism	Antagonism	Competition	Amensalism	Amensalism	Amensalism	Amensalism	Amensalism	Amensalism	Amensalism	Amensalism	Amensalism	Amensalism	Amensalism	Amensalism	Amensalism	Amensalism	Amensalism	Amensalism	Amensalism	Amensalism	Competition	Amensalism	Amensalism	Amensalism	Amensalism	Amensalism	Amensalism	Amensalism	Amensalism	Amensalism	Amensalism	Amensalism	Competition	Amensalism	Amensalism	Competition	Amensalism	Amensalism	Amensalism	Antagonism	Antagonism	Antagonism	Amensalism	Antagonism	Amensalism	Amensalism	Competition	Competition	Antagonism	Amensalism	Amensalism	Commensalism	Commensalism	Antagonism	Amensalism	Commensalism	Amensalism	Amensalism	Amensalism	Amensalism	Amensalism	Amensalism	Amensalism	Amensalism	Competition	Antagonism	Antagonism	Antagonism	Antagonism	Antagonism	Antagonism	Antagonism
Clostridium_clariflavum_DSM_19732	Amensalism	Antagonism	Antagonism	Competition	Competition	Competition	Mutualism	Mutualism	Mutualism	Mutualism	Mutualism	Amensalism	Mutualism	Mutualism	Antagonism	Amensalism	Amensalism	Amensalism	Amensalism	Amensalism	Amensalism	Amensalism	Amensalism	Neutralism	Amensalism	Amensalism	Antagonism	Antagonism	Antagonism	Antagonism	Antagonism	Mutualism	Antagonism	Antagonism	Amensalism	Antagonism	Antagonism	Amensalism	Amensalism	Amensalism	Amensalism	Antagonism	Amensalism	Competition	Amensalism	Amensalism	Competition	Competition	Amensalism	Amensalism	Amensalism	Amensalism	Amensalism	Antagonism	Amensalism	Amensalism	Amensalism	Amensalism	Amensalism	Amensalism	Competition	Competition	Competition	Competition	Competition	Competition	Antagonism	Competition	Competition	Competition	Mutualism	Antagonism	Competition	Competition	Competition	Competition	Competition	Amensalism	Antagonism	Competition	Antagonism	Competition	Competition	Competition	Competition	Competition	Amensalism	Amensalism	Antagonism	Amensalism	Amensalism	Amensalism	Amensalism	Amensalism	Amensalism	Amensalism	Amensalism	Amensalism	Amensalism	Amensalism	Amensalism	Amensalism	Amensalism	Amensalism	Amensalism	Amensalism	Amensalism	Amensalism	Amensalism	Amensalism	Amensalism	Competition	Amensalism	Amensalism	Amensalism	Amensalism	Amensalism	Amensalism	Amensalism	Amensalism	Amensalism	Amensalism	Amensalism	Amensalism	Amensalism	Amensalism	Amensalism	Amensalism	Amensalism	Amensalism	Amensalism	Amensalism	Amensalism	Amensalism	Amensalism	Amensalism	Competition	Amensalism	Amensalism	Amensalism	Amensalism	Amensalism	Amensalism	Amensalism	Amensalism	Amensalism	Amensalism	Amensalism	Amensalism	Amensalism	Amensalism	Amensalism	Amensalism	Amensalism	Amensalism	Amensalism	Amensalism	Amensalism	Amensalism	Amensalism	Amensalism	Amensalism	Amensalism	Amensalism	Amensalism	Amensalism	Uncertain	Amensalism	Amensalism	Amensalism	Amensalism	Amensalism	Amensalism	Amensalism	Amensalism	Amensalism	Amensalism	Amensalism	Amensalism	Amensalism	Amensalism	Amensalism	Amensalism	Amensalism	Competition	Amensalism	Competition	Amensalism	Amensalism	Amensalism	Competition	Antagonism	Commensalism	Amensalism	Antagonism	Antagonism	Antagonism	Antagonism	Antagonism	Antagonism	Commensalism	Amensalism	Amensalism	Antagonism	Amensalism	Amensalism	Antagonism	Antagonism	Amensalism	Antagonism	Amensalism	Amensalism	Amensalism	Antagonism	Amensalism	Amensalism	Amensalism	Amensalism	Amensalism	Amensalism	Amensalism	Amensalism	Amensalism	Amensalism	Amensalism	Amensalism	Antagonism	Amensalism	Amensalism	Antagonism	Amensalism	Amensalism	Amensalism	Amensalism	Antagonism	Amensalism	Commensalism	Amensalism	Antagonism	Antagonism	Antagonism	Antagonism	Antagonism	Antagonism	Antagonism	Amensalism	Antagonism	Amensalism	Commensalism	Amensalism	Amensalism	Amensalism	Amensalism	Amensalism	Amensalism	Amensalism	Amensalism	Amensalism	Antagonism	Amensalism	Amensalism	Amensalism	Amensalism	Amensalism	Alone	Competition	Antagonism	Antagonism	Antagonism	Antagonism	Amensalism	Amensalism	Amensalism	Amensalism	Amensalism	Competition	Amensalism	Amensalism	Competition	Antagonism	Amensalism	Amensalism	Amensalism	Antagonism	Antagonism	Amensalism	Amensalism	Amensalism	Amensalism	Amensalism	Amensalism	Amensalism	Amensalism	Amensalism	Amensalism	Amensalism	Competition	Antagonism	Amensalism	Amensalism	Amensalism	Amensalism	Amensalism	Amensalism	Amensalism	Amensalism	Amensalism	Mutualism	Amensalism	Antagonism	Amensalism	Amensalism	Amensalism	Amensalism	Competition	Amensalism	Competition	Amensalism	Amensalism	Antagonism	Commensalism	Amensalism	Competition	Competition	Antagonism	Competition	Commensalism	Mutualism	Amensalism	Amensalism	Amensalism	Amensalism	Amensalism	Amensalism	Amensalism	Amensalism	Amensalism	Antagonism	Antagonism	Amensalism	Antagonism	Antagonism	Antagonism	Competition	Amensalism	Amensalism	Amensalism	Antagonism	Antagonism	Antagonism	Antagonism	Antagonism	Antagonism	Antagonism	Amensalism	Amensalism	Amensalism	Amensalism	Competition	Amensalism	Amensalism	Amensalism	Amensalism	Amensalism	Amensalism	Amensalism	Amensalism	Amensalism	Amensalism	Amensalism	Antagonism	Amensalism	Amensalism	Amensalism	Antagonism	Antagonism	Antagonism	Antagonism	Antagonism	Antagonism	Antagonism	Antagonism	Competition	Antagonism	Antagonism	Amensalism	Amensalism	Amensalism	Competition	Amensalism	Amensalism	Amensalism	Amensalism	Amensalism	Amensalism	Amensalism	Amensalism	Amensalism	Amensalism	Competition	Amensalism	Amensalism	Amensalism	Amensalism	Competition	Competition	Amensalism	Amensalism	Competition	Antagonism	Amensalism	Amensalism	Amensalism	Amensalism	Amensalism	Amensalism	Amensalism	Amensalism	Amensalism	Amensalism	Amensalism	Amensalism	Amensalism	Competition	Amensalism	Amensalism	Amensalism	Amensalism	Amensalism	Amensalism	Amensalism	Amensalism	Amensalism	Amensalism	Amensalism	Competition	Commensalism	Commensalism	Commensalism	Amensalism	Amensalism	Amensalism	Antagonism	Amensalism	Amensalism	Amensalism	Antagonism	Antagonism	Antagonism	Amensalism	Amensalism	Amensalism	Amensalism	Amensalism	Amensalism	Amensalism	Amensalism	Amensalism	Amensalism	Antagonism	Antagonism	Antagonism	Antagonism	Commensalism	Amensalism	Competition	Amensalism	Competition	Amensalism	Amensalism	Amensalism	Amensalism	Amensalism	Amensalism	Amensalism	Amensalism	Amensalism	Amensalism	Amensalism	Amensalism	Amensalism	Amensalism	Amensalism	Amensalism	Competition	Antagonism	Antagonism	Amensalism	Amensalism	Amensalism	Antagonism	Neutralism	Amensalism	Amensalism	Amensalism	Amensalism	Amensalism	Amensalism	Amensalism	Amensalism	Amensalism	Amensalism	Amensalism	Amensalism	Commensalism	Amensalism	Amensalism	Antagonism	Amensalism	Amensalism	Amensalism	Amensalism	Amensalism	Amensalism	Amensalism	Amensalism	Amensalism	Amensalism	Antagonism	Amensalism	Amensalism	Amensalism	Antagonism	Amensalism	Amensalism	Amensalism	Amensalism	Amensalism	Amensalism	Amensalism	Amensalism	Amensalism	Amensalism	Amensalism	Amensalism	Amensalism	Amensalism	Amensalism	Amensalism	Amensalism	Commensalism	Amensalism	Amensalism	Antagonism	Amensalism	Antagonism	Competition	Antagonism	Antagonism	Amensalism	Antagonism	Antagonism	Antagonism	Antagonism	Amensalism	Amensalism	Antagonism	Commensalism	Commensalism	Amensalism	Antagonism	Competition	Competition	Antagonism	Amensalism	Antagonism	Antagonism	Commensalism	Commensalism	Amensalism	Amensalism	Amensalism	Amensalism	Amensalism	Amensalism	Amensalism	Amensalism	Antagonism	Antagonism	Antagonism	Antagonism	Competition	Competition	Antagonism	Amensalism	Competition	Amensalism	Amensalism	Antagonism	Amensalism	Amensalism	Antagonism	Antagonism	Antagonism	Amensalism	Amensalism	Amensalism	Competition	Competition	Amensalism	Antagonism	Amensalism	Amensalism	Amensalism	Amensalism	Amensalism	Amensalism	Amensalism	Amensalism	Competition	Amensalism	Amensalism	Amensalism	Amensalism	Amensalism	Antagonism	Amensalism	Antagonism	Amensalism	Antagonism	Antagonism	Amensalism	Amensalism	Amensalism	Amensalism	Competition	Amensalism	Competition	Amensalism	Competition	Amensalism	Amensalism	Amensalism	Amensalism	Amensalism	Amensalism	Amensalism	Amensalism	Amensalism	Amensalism	Competition	Amensalism	Competition	Amensalism	Amensalism	Amensalism	Competition	Amensalism	Competition	Competition	Competition	Amensalism	Amensalism	Competition	Amensalism	Antagonism	Amensalism	Amensalism	Antagonism	Antagonism	Antagonism	Antagonism	Antagonism	Antagonism	Antagonism	Amensalism	Competition	Antagonism	Antagonism	Antagonism	Antagonism	Antagonism	Antagonism	Antagonism	Antagonism	Antagonism	Amensalism	Amensalism	Antagonism	Antagonism	Commensalism	Commensalism	Amensalism	Amensalism	Antagonism	Amensalism	Competition	Antagonism	Amensalism	Amensalism	Amensalism	Antagonism	Amensalism	Antagonism	Amensalism	Competition	Amensalism	Amensalism	Amensalism	Amensalism	Amensalism	Amensalism	Amensalism	Amensalism	Amensalism	Competition	Amensalism	Amensalism	Antagonism	Amensalism	Amensalism	Competition	Antagonism	Antagonism	Antagonism	Antagonism	Antagonism	Antagonism	Antagonism	Competition	Amensalism	Competition	Neutralism	Antagonism	Antagonism	Antagonism	Antagonism	Competition	Competition	Competition	Competition	Amensalism	Antagonism	Competition	Competition	Competition	Competition	Amensalism	Competition	Commensalism	Antagonism	Amensalism	Antagonism	Amensalism	Commensalism	Commensalism	Antagonism	Antagonism	Antagonism	Amensalism	Competition	Amensalism	Competition	Amensalism	Amensalism	Amensalism	Amensalism	Amensalism	Amensalism	Competition	Antagonism	Amensalism	Competition	Commensalism	Antagonism	Antagonism	Amensalism	Competition	Amensalism	Antagonism	Competition	Antagonism	Antagonism	Amensalism	Amensalism	Antagonism	Antagonism	Competition	Competition	Amensalism	Amensalism	Competition	Amensalism	Antagonism	Amensalism	Amensalism	Antagonism	Amensalism	Competition	Amensalism	Amensalism	Antagonism	Antagonism	Amensalism	Competition	Competition	Antagonism	Amensalism	Amensalism	Amensalism	Amensalism	Mutualism	Competition	Amensalism	Antagonism	Antagonism	Antagonism	Antagonism	Antagonism	Antagonism	Amensalism	Amensalism	Amensalism	Antagonism	Antagonism	Antagonism	Antagonism	Antagonism	Antagonism	Antagonism
Clostridium_clostridioforme_CM201	Antagonism	Amensalism	Amensalism	Amensalism	Amensalism	Amensalism	Antagonism	Antagonism	Antagonism	Antagonism	Antagonism	Antagonism	Antagonism	Antagonism	Amensalism	Antagonism	Antagonism	Amensalism	Antagonism	Antagonism	Antagonism	Antagonism	Competition	Antagonism	Amensalism	Antagonism	Amensalism	Amensalism	Amensalism	Amensalism	Amensalism	Mutualism	Amensalism	Antagonism	Amensalism	Amensalism	Amensalism	Amensalism	Competition	Antagonism	Competition	Antagonism	Amensalism	Competition	Antagonism	Competition	Antagonism	Amensalism	Amensalism	Competition	Antagonism	Antagonism	Competition	Antagonism	Antagonism	Amensalism	Antagonism	Antagonism	Antagonism	Antagonism	Antagonism	Antagonism	Antagonism	Antagonism	Antagonism	Antagonism	Antagonism	Antagonism	Antagonism	Antagonism	Antagonism	Antagonism	Antagonism	Antagonism	Antagonism	Antagonism	Antagonism	Amensalism	Antagonism	Antagonism	Antagonism	Antagonism	Antagonism	Antagonism	Antagonism	Antagonism	Antagonism	Amensalism	Amensalism	Amensalism	Antagonism	Antagonism	Competition	Competition	Antagonism	Amensalism	Competition	Competition	Amensalism	Amensalism	Amensalism	Amensalism	Competition	Competition	Amensalism	Competition	Competition	Amensalism	Amensalism	Amensalism	Antagonism	Antagonism	Antagonism	Competition	Amensalism	Amensalism	Amensalism	Amensalism	Amensalism	Amensalism	Amensalism	Amensalism	Amensalism	Amensalism	Amensalism	Competition	Amensalism	Competition	Amensalism	Amensalism	Amensalism	Amensalism	Competition	Amensalism	Amensalism	Amensalism	Amensalism	Competition	Antagonism	Competition	Amensalism	Amensalism	Antagonism	Amensalism	Antagonism	Antagonism	Antagonism	Antagonism	Antagonism	Antagonism	Antagonism	Antagonism	Antagonism	Antagonism	Antagonism	Antagonism	Antagonism	Antagonism	Antagonism	Antagonism	Antagonism	Antagonism	Antagonism	Amensalism	Antagonism	Antagonism	Antagonism	Antagonism	Amensalism	Antagonism	Antagonism	Antagonism	Antagonism	Antagonism	Antagonism	Antagonism	Antagonism	Antagonism	Antagonism	Antagonism	Antagonism	Antagonism	Antagonism	Antagonism	Amensalism	Antagonism	Antagonism	Competition	Competition	Competition	Amensalism	Amensalism	Antagonism	Antagonism	Amensalism	Antagonism	Antagonism	Antagonism	Amensalism	Antagonism	Antagonism	Antagonism	Antagonism	Antagonism	Antagonism	Antagonism	Amensalism	Amensalism	Antagonism	Competition	Antagonism	Antagonism	Antagonism	Antagonism	Antagonism	Antagonism	Antagonism	Antagonism	Antagonism	Antagonism	Antagonism	Antagonism	Antagonism	Antagonism	Antagonism	Competition	Antagonism	Antagonism	Commensalism	Antagonism	Amensalism	Antagonism	Antagonism	Antagonism	Amensalism	Antagonism	Antagonism	Antagonism	Antagonism	Amensalism	Amensalism	Antagonism	Amensalism	Amensalism	Antagonism	Competition	Competition	Competition	Competition	Antagonism	Antagonism	Competition	Antagonism	Competition	Antagonism	Competition	Antagonism	Antagonism	Antagonism	Competition	Antagonism	Antagonism	Antagonism	Competition	Competition	Alone	Antagonism	Antagonism	Antagonism	Antagonism	Amensalism	Competition	Competition	Antagonism	Competition	Amensalism	Antagonism	Antagonism	Amensalism	Amensalism	Antagonism	Amensalism	Antagonism	Antagonism	Antagonism	Antagonism	Competition	Competition	Antagonism	Competition	Competition	Antagonism	Antagonism	Antagonism	Antagonism	Amensalism	Amensalism	Antagonism	Antagonism	Antagonism	Antagonism	Antagonism	Amensalism	Antagonism	Antagonism	Amensalism	Antagonism	Antagonism	Antagonism	Antagonism	Competition	Competition	Competition	Antagonism	Antagonism	Antagonism	Antagonism	Antagonism	Antagonism	Amensalism	Antagonism	Antagonism	Antagonism	Amensalism	Antagonism	Amensalism	Antagonism	Antagonism	Antagonism	Antagonism	Competition	Antagonism	Antagonism	Amensalism	Amensalism	Competition	Antagonism	Amensalism	Competition	Competition	Antagonism	Antagonism	Antagonism	Competition	Competition	Antagonism	Competition	Antagonism	Antagonism	Antagonism	Antagonism	Antagonism	Antagonism	Amensalism	Antagonism	Antagonism	Antagonism	Antagonism	Antagonism	Antagonism	Antagonism	Antagonism	Antagonism	Antagonism	Antagonism	Antagonism	Antagonism	Antagonism	Antagonism	Antagonism	Amensalism	Antagonism	Antagonism	Antagonism	Antagonism	Antagonism	Amensalism	Antagonism	Antagonism	Antagonism	Antagonism	Antagonism	Amensalism	Amensalism	Antagonism	Antagonism	Amensalism	Amensalism	Antagonism	Commensalism	Antagonism	Antagonism	Antagonism	Antagonism	Antagonism	Antagonism	Amensalism	Amensalism	Antagonism	Competition	Competition	Competition	Antagonism	Antagonism	Antagonism	Antagonism	Antagonism	Antagonism	Antagonism	Competition	Antagonism	Antagonism	Antagonism	Antagonism	Amensalism	Antagonism	Competition	Antagonism	Competition	Competition	Antagonism	Antagonism	Antagonism	Antagonism	Antagonism	Antagonism	Antagonism	Amensalism	Antagonism	Antagonism	Antagonism	Antagonism	Antagonism	Antagonism	Antagonism	Antagonism	Antagonism	Antagonism	Antagonism	Amensalism	Antagonism	Antagonism	Amensalism	Competition	Antagonism	Amensalism	Antagonism	Amensalism	Antagonism	Antagonism	Amensalism	Amensalism	Antagonism	Antagonism	Amensalism	Amensalism	Antagonism	Antagonism	Amensalism	Antagonism	Antagonism	Antagonism	Amensalism	Antagonism	Antagonism	Antagonism	Antagonism	Amensalism	Antagonism	Antagonism	Antagonism	Antagonism	Antagonism	Antagonism	Antagonism	Antagonism	Antagonism	Antagonism	Antagonism	Antagonism	Antagonism	Antagonism	Antagonism	Antagonism	Antagonism	Antagonism	Antagonism	Antagonism	Antagonism	Antagonism	Antagonism	Antagonism	Antagonism	Antagonism	Antagonism	Antagonism	Antagonism	Antagonism	Antagonism	Antagonism	Antagonism	Antagonism	Antagonism	Antagonism	Antagonism	Antagonism	Antagonism	Antagonism	Antagonism	Antagonism	Antagonism	Antagonism	Antagonism	Antagonism	Antagonism	Antagonism	Antagonism	Antagonism	Antagonism	Antagonism	Antagonism	Antagonism	Antagonism	Amensalism	Amensalism	Antagonism	Antagonism	Antagonism	Antagonism	Antagonism	Antagonism	Antagonism	Antagonism	Antagonism	Antagonism	Antagonism	Antagonism	Antagonism	Antagonism	Antagonism	Antagonism	Antagonism	Amensalism	Competition	Antagonism	Antagonism	Amensalism	Antagonism	Antagonism	Antagonism	Amensalism	Competition	Amensalism	Competition	Antagonism	Antagonism	Antagonism	Antagonism	Antagonism	Antagonism	Antagonism	Amensalism	Amensalism	Antagonism	Antagonism	Amensalism	Antagonism	Amensalism	Antagonism	Amensalism	Amensalism	Antagonism	Antagonism	Amensalism	Amensalism	Amensalism	Amensalism	Amensalism	Amensalism	Competition	Antagonism	Antagonism	Antagonism	Antagonism	Antagonism	Antagonism	Antagonism	Competition	Antagonism	Amensalism	Antagonism	Amensalism	Antagonism	Amensalism	Amensalism	Amensalism	Competition	Amensalism	Amensalism	Competition	Antagonism	Antagonism	Antagonism	Antagonism	Antagonism	Antagonism	Antagonism	Antagonism	Amensalism	Competition	Antagonism	Antagonism	Antagonism	Antagonism	Antagonism	Amensalism	Competition	Antagonism	Antagonism	Antagonism	Amensalism	Amensalism	Antagonism	Antagonism	Antagonism	Competition	Antagonism	Competition	Antagonism	Antagonism	Amensalism	Amensalism	Antagonism	Amensalism	Amensalism	Antagonism	Amensalism	Competition	Antagonism	Antagonism	Antagonism	Amensalism	Competition	Amensalism	Antagonism	Amensalism	Competition	Antagonism	Amensalism	Amensalism	Antagonism	Antagonism	Antagonism	Antagonism	Antagonism	Commensalism	Antagonism	Antagonism	Amensalism	Amensalism	Amensalism	Amensalism	Amensalism	Amensalism	Amensalism	Antagonism	Amensalism	Antagonism	Amensalism	Antagonism	Antagonism	Antagonism	Antagonism	Amensalism	Antagonism	Amensalism	Amensalism	Amensalism	Amensalism	Amensalism	Antagonism	Antagonism	Antagonism	Antagonism	Amensalism	Competition	Antagonism	Mutualism	Antagonism	Amensalism	Amensalism	Competition	Competition	Competition	Competition	Antagonism	Competition	Competition	Antagonism	Competition	Antagonism	Competition	Neutralism	Competition	Competition	Antagonism	Antagonism	Competition	Antagonism	Antagonism	Amensalism	Amensalism	Antagonism	Antagonism	Antagonism	Antagonism	Antagonism	Antagonism	Amensalism	Antagonism	Antagonism	Antagonism	Antagonism	Competition	Competition	Antagonism	Antagonism	Antagonism	Antagonism	Antagonism	Antagonism	Antagonism	Antagonism	Antagonism	Antagonism	Antagonism	Antagonism	Antagonism	Antagonism	Antagonism	Antagonism	Antagonism	Antagonism	Antagonism	Antagonism	Antagonism	Competition	Amensalism	Antagonism	Antagonism	Antagonism	Antagonism	Antagonism	Antagonism	Antagonism	Antagonism	Antagonism	Antagonism	Antagonism	Antagonism	Antagonism	Antagonism	Antagonism	Antagonism	Antagonism	Antagonism	Antagonism	Antagonism	Antagonism	Antagonism	Antagonism	Antagonism	Antagonism	Antagonism	Antagonism	Antagonism	Antagonism	Antagonism	Antagonism	Antagonism	Antagonism	Antagonism	Antagonism	Amensalism	Antagonism	Antagonism	Amensalism	Antagonism	Antagonism	Amensalism	Amensalism	Antagonism	Amensalism	Amensalism	Amensalism	Amensalism	Antagonism	Antagonism	Amensalism	Antagonism	Antagonism	Antagonism	Amensalism	Amensalism	Amensalism	Amensalism	Amensalism	Amensalism	Amensalism	Amensalism	Antagonism	Antagonism	Antagonism	Amensalism	Amensalism	Amensalism	Amensalism	Antagonism	Amensalism	Antagonism
Clostridium_difficile_CD196	Competition	Antagonism	Antagonism	Amensalism	Amensalism	Amensalism	Mutualism	Mutualism	Mutualism	Mutualism	Mutualism	Mutualism	Mutualism	Mutualism	Amensalism	Antagonism	Antagonism	Competition	Amensalism	Antagonism	Amensalism	Antagonism	Competition	Competition	Amensalism	Commensalism	Antagonism	Antagonism	Antagonism	Antagonism	Antagonism	Mutualism	Amensalism	Antagonism	Amensalism	Antagonism	Antagonism	Amensalism	Amensalism	Amensalism	Amensalism	Amensalism	Amensalism	Amensalism	Amensalism	Amensalism	Amensalism	Amensalism	Amensalism	Commensalism	Commensalism	Amensalism	Competition	Antagonism	Amensalism	Amensalism	Amensalism	Amensalism	Amensalism	Competition	Amensalism	Amensalism	Amensalism	Amensalism	Amensalism	Amensalism	Antagonism	Amensalism	Amensalism	Amensalism	Commensalism	Antagonism	Amensalism	Amensalism	Amensalism	Amensalism	Amensalism	Antagonism	Antagonism	Amensalism	Antagonism	Amensalism	Amensalism	Amensalism	Amensalism	Amensalism	Amensalism	Amensalism	Amensalism	Amensalism	Amensalism	Amensalism	Amensalism	Amensalism	Amensalism	Amensalism	Amensalism	Amensalism	Amensalism	Amensalism	Amensalism	Amensalism	Amensalism	Amensalism	Amensalism	Amensalism	Amensalism	Amensalism	Amensalism	Amensalism	Antagonism	Amensalism	Amensalism	Amensalism	Amensalism	Amensalism	Amensalism	Amensalism	Amensalism	Amensalism	Amensalism	Amensalism	Amensalism	Amensalism	Amensalism	Amensalism	Amensalism	Amensalism	Amensalism	Amensalism	Amensalism	Amensalism	Amensalism	Amensalism	Amensalism	Amensalism	Amensalism	Amensalism	Amensalism	Amensalism	Amensalism	Amensalism	Amensalism	Amensalism	Competition	Amensalism	Antagonism	Antagonism	Antagonism	Antagonism	Antagonism	Antagonism	Antagonism	Amensalism	Amensalism	Amensalism	Amensalism	Amensalism	Amensalism	Amensalism	Amensalism	Amensalism	Competition	Competition	Amensalism	Amensalism	Amensalism	Amensalism	Amensalism	Amensalism	Amensalism	Amensalism	Amensalism	Amensalism	Amensalism	Amensalism	Amensalism	Antagonism	Competition	Competition	Competition	Competition	Competition	Competition	Amensalism	Competition	Amensalism	Commensalism	Competition	Amensalism	Antagonism	Antagonism	Amensalism	Amensalism	Antagonism	Antagonism	Competition	Antagonism	Competition	Antagonism	Commensalism	Antagonism	Amensalism	Amensalism	Amensalism	Antagonism	Amensalism	Antagonism	Amensalism	Amensalism	Amensalism	Antagonism	Antagonism	Antagonism	Amensalism	Amensalism	Amensalism	Amensalism	Amensalism	Amensalism	Amensalism	Amensalism	Amensalism	Amensalism	Amensalism	Amensalism	Amensalism	Amensalism	Amensalism	Mutualism	Amensalism	Antagonism	Commensalism	Amensalism	Antagonism	Antagonism	Commensalism	Amensalism	Antagonism	Antagonism	Antagonism	Antagonism	Antagonism	Antagonism	Amensalism	Amensalism	Antagonism	Amensalism	Commensalism	Amensalism	Competition	Competition	Amensalism	Amensalism	Amensalism	Amensalism	Antagonism	Amensalism	Antagonism	Competition	Amensalism	Amensalism	Antagonism	Amensalism	Antagonism	Antagonism	Alone	Competition	Amensalism	Amensalism	Amensalism	Competition	Commensalism	Antagonism	Amensalism	Antagonism	Amensalism	Competition	Antagonism	Competition	Amensalism	Antagonism	Competition	Antagonism	Amensalism	Antagonism	Amensalism	Amensalism	Competition	Commensalism	Competition	Amensalism	Commensalism	Commensalism	Amensalism	Antagonism	Antagonism	Competition	Amensalism	Amensalism	Amensalism	Competition	Amensalism	Antagonism	Amensalism	Antagonism	Commensalism	Mutualism	Amensalism	Antagonism	Commensalism	Commensalism	Antagonism	Amensalism	Antagonism	Commensalism	Amensalism	Amensalism	Antagonism	Antagonism	Neutralism	Antagonism	Amensalism	Competition	Antagonism	Amensalism	Amensalism	Mutualism	Antagonism	Commensalism	Amensalism	Antagonism	Amensalism	Amensalism	Commensalism	Amensalism	Amensalism	Antagonism	Antagonism	Amensalism	Amensalism	Amensalism	Amensalism	Amensalism	Amensalism	Amensalism	Amensalism	Antagonism	Antagonism	Antagonism	Antagonism	Antagonism	Antagonism	Mutualism	Amensalism	Amensalism	Antagonism	Amensalism	Antagonism	Amensalism	Antagonism	Amensalism	Amensalism	Amensalism	Amensalism	Amensalism	Antagonism	Amensalism	Amensalism	Competition	Amensalism	Amensalism	Amensalism	Amensalism	Antagonism	Antagonism	Antagonism	Antagonism	Antagonism	Antagonism	Antagonism	Antagonism	Amensalism	Antagonism	Antagonism	Antagonism	Amensalism	Antagonism	Commensalism	Antagonism	Amensalism	Antagonism	Antagonism	Antagonism	Antagonism	Amensalism	Antagonism	Antagonism	Amensalism	Amensalism	Antagonism	Competition	Amensalism	Amensalism	Amensalism	Antagonism	Amensalism	Amensalism	Amensalism	Amensalism	Amensalism	Amensalism	Amensalism	Amensalism	Amensalism	Amensalism	Amensalism	Amensalism	Amensalism	Amensalism	Amensalism	Amensalism	Amensalism	Amensalism	Amensalism	Amensalism	Amensalism	Amensalism	Amensalism	Amensalism	Amensalism	Amensalism	Amensalism	Amensalism	Amensalism	Amensalism	Amensalism	Neutralism	Amensalism	Antagonism	Amensalism	Amensalism	Antagonism	Amensalism	Amensalism	Amensalism	Amensalism	Antagonism	Antagonism	Amensalism	Amensalism	Amensalism	Amensalism	Amensalism	Amensalism	Amensalism	Amensalism	Amensalism	Amensalism	Antagonism	Antagonism	Antagonism	Antagonism	Commensalism	Commensalism	Antagonism	Competition	Amensalism	Antagonism	Amensalism	Antagonism	Antagonism	Antagonism	Antagonism	Antagonism	Amensalism	Amensalism	Antagonism	Antagonism	Competition	Competition	Amensalism	Amensalism	Antagonism	Amensalism	Amensalism	Amensalism	Amensalism	Amensalism	Antagonism	Amensalism	Amensalism	Competition	Antagonism	Amensalism	Amensalism	Antagonism	Antagonism	Antagonism	Amensalism	Competition	Competition	Amensalism	Amensalism	Commensalism	Amensalism	Amensalism	Amensalism	Amensalism	Amensalism	Amensalism	Amensalism	Amensalism	Amensalism	Amensalism	Amensalism	Amensalism	Antagonism	Amensalism	Amensalism	Amensalism	Amensalism	Antagonism	Amensalism	Amensalism	Amensalism	Amensalism	Amensalism	Amensalism	Amensalism	Amensalism	Antagonism	Antagonism	Antagonism	Antagonism	Antagonism	Antagonism	Antagonism	Antagonism	Antagonism	Amensalism	Commensalism	Antagonism	Amensalism	Amensalism	Amensalism	Amensalism	Antagonism	Antagonism	Commensalism	Antagonism	Antagonism	Antagonism	Antagonism	Amensalism	Amensalism	Amensalism	Competition	Competition	Commensalism	Neutralism	Amensalism	Amensalism	Amensalism	Amensalism	Antagonism	Amensalism	Neutralism	Amensalism	Amensalism	Amensalism	Amensalism	Antagonism	Amensalism	Amensalism	Amensalism	Amensalism	Antagonism	Amensalism	Antagonism	Antagonism	Antagonism	Antagonism	Antagonism	Amensalism	Amensalism	Amensalism	Amensalism	Amensalism	Competition	Antagonism	Antagonism	Antagonism	Antagonism	Amensalism	Amensalism	Amensalism	Amensalism	Amensalism	Amensalism	Antagonism	Amensalism	Amensalism	Amensalism	Amensalism	Amensalism	Amensalism	Amensalism	Amensalism	Amensalism	Amensalism	Amensalism	Amensalism	Competition	Amensalism	Antagonism	Amensalism	Amensalism	Amensalism	Antagonism	Amensalism	Amensalism	Amensalism	Amensalism	Amensalism	Amensalism	Commensalism	Amensalism	Amensalism	Amensalism	Amensalism	Amensalism	Amensalism	Amensalism	Amensalism	Amensalism	Amensalism	Amensalism	Amensalism	Amensalism	Amensalism	Amensalism	Amensalism	Amensalism	Amensalism	Amensalism	Antagonism	Amensalism	Amensalism	Amensalism	Amensalism	Amensalism	Amensalism	Amensalism	Competition	Amensalism	Amensalism	Antagonism	Antagonism	Amensalism	Amensalism	Antagonism	Antagonism	Antagonism	Antagonism	Amensalism	Amensalism	Antagonism	Antagonism	Antagonism	Antagonism	Antagonism	Antagonism	Antagonism	Antagonism	Antagonism	Amensalism	Amensalism	Antagonism	Antagonism	Amensalism	Amensalism	Amensalism	Amensalism	Amensalism	Amensalism	Antagonism	Amensalism	Amensalism	Amensalism	Amensalism	Antagonism	Amensalism	Amensalism	Antagonism	Amensalism	Antagonism	Amensalism	Amensalism	Amensalism	Competition	Commensalism	Antagonism	Amensalism	Amensalism	Commensalism	Amensalism	Amensalism	Antagonism	Competition	Amensalism	Amensalism	Antagonism	Antagonism	Antagonism	Antagonism	Antagonism	Antagonism	Antagonism	Amensalism	Antagonism	Amensalism	Amensalism	Antagonism	Antagonism	Commensalism	Commensalism	Antagonism	Antagonism	Antagonism	Amensalism	Amensalism	Commensalism	Antagonism	Antagonism	Amensalism	Antagonism	Antagonism	Antagonism	Commensalism	Commensalism	Antagonism	Commensalism	Antagonism	Commensalism	Commensalism	Amensalism	Amensalism	Antagonism	Competition	Amensalism	Commensalism	Amensalism	Amensalism	Antagonism	Amensalism	Amensalism	Commensalism	Antagonism	Commensalism	Commensalism	Commensalism	Amensalism	Commensalism	Commensalism	Amensalism	Commensalism	Commensalism	Amensalism	Amensalism	Amensalism	Commensalism	Commensalism	Amensalism	Commensalism	Antagonism	Antagonism	Commensalism	Commensalism	Amensalism	Competition	Amensalism	Antagonism	Mutualism	Amensalism	Amensalism	Antagonism	Amensalism	Amensalism	Amensalism	Amensalism	Antagonism	Amensalism	Amensalism	Amensalism	Amensalism	Antagonism	Amensalism	Competition	Antagonism	Antagonism	Amensalism	Amensalism	Amensalism	Antagonism	Antagonism	Antagonism	Antagonism	Antagonism	Antagonism	Amensalism	Amensalism	Antagonism	Antagonism	Antagonism	Antagonism	Antagonism	Antagonism	Antagonism	Antagonism
Clostridium_difficile_NAP07	Competition	Antagonism	Antagonism	Amensalism	Amensalism	Amensalism	Commensalism	Commensalism	Mutualism	Commensalism	Mutualism	Commensalism	Commensalism	Commensalism	Amensalism	Antagonism	Antagonism	Amensalism	Amensalism	Antagonism	Amensalism	Antagonism	Competition	Amensalism	Amensalism	Commensalism	Antagonism	Antagonism	Antagonism	Antagonism	Antagonism	Mutualism	Amensalism	Antagonism	Amensalism	Antagonism	Antagonism	Amensalism	Amensalism	Amensalism	Amensalism	Amensalism	Amensalism	Amensalism	Amensalism	Amensalism	Amensalism	Amensalism	Amensalism	Commensalism	Commensalism	Amensalism	Competition	Antagonism	Amensalism	Amensalism	Amensalism	Amensalism	Amensalism	Amensalism	Amensalism	Amensalism	Amensalism	Amensalism	Amensalism	Amensalism	Antagonism	Amensalism	Amensalism	Amensalism	Commensalism	Antagonism	Amensalism	Amensalism	Amensalism	Amensalism	Amensalism	Antagonism	Antagonism	Amensalism	Antagonism	Amensalism	Amensalism	Amensalism	Amensalism	Amensalism	Amensalism	Amensalism	Amensalism	Amensalism	Amensalism	Amensalism	Amensalism	Amensalism	Amensalism	Amensalism	Amensalism	Amensalism	Amensalism	Amensalism	Amensalism	Amensalism	Amensalism	Amensalism	Amensalism	Amensalism	Amensalism	Amensalism	Amensalism	Amensalism	Antagonism	Amensalism	Amensalism	Amensalism	Amensalism	Amensalism	Amensalism	Amensalism	Amensalism	Amensalism	Amensalism	Amensalism	Amensalism	Amensalism	Amensalism	Amensalism	Amensalism	Amensalism	Amensalism	Amensalism	Amensalism	Amensalism	Amensalism	Amensalism	Amensalism	Amensalism	Amensalism	Amensalism	Amensalism	Amensalism	Amensalism	Amensalism	Amensalism	Amensalism	Competition	Amensalism	Antagonism	Antagonism	Antagonism	Antagonism	Antagonism	Antagonism	Antagonism	Amensalism	Amensalism	Amensalism	Amensalism	Amensalism	Amensalism	Amensalism	Amensalism	Amensalism	Competition	Amensalism	Amensalism	Amensalism	Amensalism	Amensalism	Amensalism	Amensalism	Amensalism	Amensalism	Amensalism	Amensalism	Amensalism	Amensalism	Amensalism	Antagonism	Competition	Competition	Competition	Competition	Competition	Amensalism	Amensalism	Competition	Amensalism	Commensalism	Amensalism	Competition	Antagonism	Antagonism	Amensalism	Amensalism	Antagonism	Antagonism	Competition	Antagonism	Competition	Antagonism	Commensalism	Antagonism	Amensalism	Amensalism	Amensalism	Antagonism	Amensalism	Antagonism	Amensalism	Antagonism	Amensalism	Antagonism	Antagonism	Antagonism	Amensalism	Amensalism	Amensalism	Amensalism	Amensalism	Amensalism	Amensalism	Amensalism	Amensalism	Amensalism	Amensalism	Amensalism	Amensalism	Amensalism	Amensalism	Mutualism	Amensalism	Neutralism	Neutralism	Amensalism	Antagonism	Antagonism	Commensalism	Amensalism	Antagonism	Antagonism	Antagonism	Antagonism	Antagonism	Antagonism	Amensalism	Amensalism	Antagonism	Amensalism	Commensalism	Amensalism	Competition	Competition	Amensalism	Amensalism	Amensalism	Amensalism	Antagonism	Amensalism	Antagonism	Competition	Amensalism	Amensalism	Antagonism	Amensalism	Antagonism	Antagonism	Competition	Alone	Amensalism	Amensalism	Amensalism	Competition	Commensalism	Antagonism	Amensalism	Antagonism	Amensalism	Competition	Antagonism	Competition	Antagonism	Antagonism	Amensalism	Antagonism	Amensalism	Antagonism	Amensalism	Amensalism	Competition	Commensalism	Competition	Antagonism	Commensalism	Commensalism	Amensalism	Antagonism	Antagonism	Amensalism	Amensalism	Amensalism	Amensalism	Competition	Amensalism	Antagonism	Amensalism	Antagonism	Commensalism	Mutualism	Amensalism	Antagonism	Commensalism	Commensalism	Antagonism	Amensalism	Antagonism	Commensalism	Amensalism	Amensalism	Antagonism	Antagonism	Neutralism	Antagonism	Amensalism	Competition	Antagonism	Amensalism	Amensalism	Mutualism	Antagonism	Neutralism	Amensalism	Commensalism	Amensalism	Amensalism	Commensalism	Amensalism	Amensalism	Antagonism	Antagonism	Amensalism	Amensalism	Amensalism	Amensalism	Amensalism	Amensalism	Amensalism	Amensalism	Antagonism	Antagonism	Antagonism	Antagonism	Antagonism	Antagonism	Mutualism	Antagonism	Amensalism	Antagonism	Antagonism	Antagonism	Amensalism	Antagonism	Amensalism	Amensalism	Amensalism	Antagonism	Amensalism	Antagonism	Amensalism	Antagonism	Amensalism	Amensalism	Amensalism	Amensalism	Amensalism	Antagonism	Antagonism	Antagonism	Antagonism	Antagonism	Antagonism	Antagonism	Antagonism	Amensalism	Antagonism	Antagonism	Antagonism	Amensalism	Antagonism	Commensalism	Antagonism	Amensalism	Antagonism	Antagonism	Antagonism	Antagonism	Amensalism	Antagonism	Antagonism	Amensalism	Amensalism	Antagonism	Competition	Amensalism	Amensalism	Amensalism	Antagonism	Amensalism	Amensalism	Amensalism	Amensalism	Amensalism	Amensalism	Amensalism	Amensalism	Amensalism	Amensalism	Amensalism	Amensalism	Amensalism	Amensalism	Amensalism	Amensalism	Amensalism	Amensalism	Amensalism	Amensalism	Amensalism	Amensalism	Amensalism	Amensalism	Amensalism	Amensalism	Amensalism	Amensalism	Amensalism	Amensalism	Amensalism	Neutralism	Amensalism	Antagonism	Amensalism	Amensalism	Antagonism	Amensalism	Amensalism	Amensalism	Amensalism	Antagonism	Antagonism	Amensalism	Amensalism	Amensalism	Amensalism	Amensalism	Amensalism	Amensalism	Amensalism	Amensalism	Amensalism	Antagonism	Antagonism	Antagonism	Antagonism	Commensalism	Commensalism	Antagonism	Competition	Amensalism	Antagonism	Amensalism	Antagonism	Antagonism	Antagonism	Antagonism	Antagonism	Amensalism	Amensalism	Antagonism	Antagonism	Competition	Competition	Amensalism	Amensalism	Antagonism	Amensalism	Amensalism	Amensalism	Amensalism	Amensalism	Antagonism	Amensalism	Amensalism	Amensalism	Antagonism	Amensalism	Amensalism	Antagonism	Antagonism	Antagonism	Amensalism	Competition	Competition	Amensalism	Amensalism	Commensalism	Amensalism	Amensalism	Amensalism	Amensalism	Amensalism	Amensalism	Amensalism	Competition	Amensalism	Amensalism	Amensalism	Amensalism	Antagonism	Amensalism	Amensalism	Amensalism	Amensalism	Commensalism	Amensalism	Amensalism	Amensalism	Amensalism	Amensalism	Amensalism	Amensalism	Amensalism	Antagonism	Antagonism	Antagonism	Antagonism	Antagonism	Antagonism	Antagonism	Antagonism	Antagonism	Amensalism	Commensalism	Antagonism	Amensalism	Amensalism	Amensalism	Amensalism	Antagonism	Antagonism	Uncertain	Antagonism	Antagonism	Antagonism	Antagonism	Amensalism	Amensalism	Amensalism	Competition	Competition	Commensalism	Neutralism	Amensalism	Amensalism	Amensalism	Amensalism	Antagonism	Amensalism	Neutralism	Amensalism	Amensalism	Amensalism	Amensalism	Antagonism	Amensalism	Amensalism	Amensalism	Amensalism	Antagonism	Amensalism	Antagonism	Antagonism	Antagonism	Antagonism	Antagonism	Amensalism	Amensalism	Amensalism	Amensalism	Amensalism	Competition	Antagonism	Antagonism	Antagonism	Antagonism	Amensalism	Amensalism	Amensalism	Amensalism	Amensalism	Amensalism	Antagonism	Amensalism	Amensalism	Amensalism	Amensalism	Amensalism	Amensalism	Competition	Amensalism	Amensalism	Amensalism	Amensalism	Amensalism	Amensalism	Amensalism	Antagonism	Amensalism	Amensalism	Amensalism	Antagonism	Amensalism	Amensalism	Amensalism	Amensalism	Amensalism	Amensalism	Neutralism	Amensalism	Amensalism	Amensalism	Amensalism	Amensalism	Amensalism	Amensalism	Amensalism	Amensalism	Amensalism	Amensalism	Amensalism	Amensalism	Amensalism	Amensalism	Amensalism	Amensalism	Amensalism	Amensalism	Antagonism	Amensalism	Amensalism	Amensalism	Amensalism	Antagonism	Amensalism	Amensalism	Competition	Amensalism	Amensalism	Antagonism	Antagonism	Amensalism	Amensalism	Antagonism	Antagonism	Antagonism	Antagonism	Amensalism	Amensalism	Antagonism	Antagonism	Antagonism	Antagonism	Antagonism	Antagonism	Antagonism	Antagonism	Antagonism	Amensalism	Amensalism	Antagonism	Antagonism	Amensalism	Amensalism	Amensalism	Amensalism	Amensalism	Amensalism	Antagonism	Amensalism	Amensalism	Amensalism	Amensalism	Antagonism	Amensalism	Amensalism	Antagonism	Amensalism	Antagonism	Amensalism	Amensalism	Amensalism	Competition	Commensalism	Antagonism	Amensalism	Amensalism	Commensalism	Amensalism	Amensalism	Antagonism	Competition	Amensalism	Amensalism	Antagonism	Antagonism	Antagonism	Antagonism	Antagonism	Antagonism	Antagonism	Amensalism	Antagonism	Amensalism	Amensalism	Antagonism	Antagonism	Commensalism	Commensalism	Antagonism	Antagonism	Antagonism	Amensalism	Amensalism	Commensalism	Antagonism	Antagonism	Amensalism	Antagonism	Antagonism	Antagonism	Commensalism	Commensalism	Antagonism	Commensalism	Antagonism	Commensalism	Commensalism	Amensalism	Amensalism	Antagonism	Amensalism	Amensalism	Commensalism	Amensalism	Amensalism	Antagonism	Amensalism	Amensalism	Commensalism	Antagonism	Commensalism	Commensalism	Commensalism	Amensalism	Commensalism	Commensalism	Amensalism	Commensalism	Commensalism	Amensalism	Amensalism	Amensalism	Commensalism	Commensalism	Amensalism	Commensalism	Antagonism	Antagonism	Commensalism	Commensalism	Amensalism	Competition	Amensalism	Antagonism	Mutualism	Amensalism	Amensalism	Antagonism	Amensalism	Amensalism	Amensalism	Amensalism	Antagonism	Amensalism	Amensalism	Amensalism	Amensalism	Antagonism	Amensalism	Competition	Antagonism	Antagonism	Amensalism	Amensalism	Amensalism	Antagonism	Antagonism	Antagonism	Antagonism	Antagonism	Antagonism	Amensalism	Amensalism	Antagonism	Antagonism	Antagonism	Antagonism	Antagonism	Antagonism	Antagonism	Antagonism
Clostridium_difficile_NAP08	Competition	Antagonism	Antagonism	Amensalism	Amensalism	Amensalism	Commensalism	Commensalism	Mutualism	Commensalism	Mutualism	Commensalism	Commensalism	Commensalism	Amensalism	Antagonism	Antagonism	Amensalism	Amensalism	Antagonism	Amensalism	Antagonism	Competition	Amensalism	Amensalism	Commensalism	Antagonism	Antagonism	Antagonism	Antagonism	Antagonism	Mutualism	Amensalism	Antagonism	Amensalism	Antagonism	Antagonism	Amensalism	Amensalism	Amensalism	Amensalism	Amensalism	Amensalism	Amensalism	Amensalism	Amensalism	Amensalism	Amensalism	Amensalism	Commensalism	Commensalism	Amensalism	Competition	Competition	Amensalism	Amensalism	Amensalism	Amensalism	Amensalism	Competition	Amensalism	Amensalism	Amensalism	Amensalism	Amensalism	Amensalism	Antagonism	Amensalism	Amensalism	Amensalism	Commensalism	Antagonism	Amensalism	Amensalism	Amensalism	Amensalism	Amensalism	Antagonism	Antagonism	Amensalism	Antagonism	Amensalism	Amensalism	Amensalism	Amensalism	Amensalism	Amensalism	Amensalism	Amensalism	Amensalism	Amensalism	Amensalism	Amensalism	Amensalism	Amensalism	Amensalism	Amensalism	Amensalism	Amensalism	Amensalism	Amensalism	Amensalism	Amensalism	Amensalism	Amensalism	Amensalism	Amensalism	Amensalism	Amensalism	Amensalism	Antagonism	Amensalism	Amensalism	Amensalism	Amensalism	Amensalism	Amensalism	Amensalism	Amensalism	Amensalism	Amensalism	Amensalism	Amensalism	Amensalism	Amensalism	Amensalism	Amensalism	Amensalism	Amensalism	Amensalism	Amensalism	Amensalism	Amensalism	Amensalism	Amensalism	Amensalism	Amensalism	Amensalism	Amensalism	Amensalism	Amensalism	Amensalism	Amensalism	Amensalism	Competition	Amensalism	Antagonism	Antagonism	Antagonism	Antagonism	Antagonism	Antagonism	Antagonism	Amensalism	Amensalism	Amensalism	Amensalism	Amensalism	Competition	Amensalism	Amensalism	Amensalism	Competition	Amensalism	Amensalism	Amensalism	Amensalism	Amensalism	Amensalism	Amensalism	Amensalism	Amensalism	Amensalism	Amensalism	Amensalism	Amensalism	Amensalism	Antagonism	Competition	Amensalism	Competition	Competition	Amensalism	Competition	Amensalism	Competition	Amensalism	Commensalism	Amensalism	Amensalism	Antagonism	Antagonism	Amensalism	Amensalism	Antagonism	Antagonism	Competition	Antagonism	Competition	Antagonism	Commensalism	Antagonism	Amensalism	Amensalism	Amensalism	Antagonism	Amensalism	Antagonism	Amensalism	Antagonism	Amensalism	Antagonism	Antagonism	Antagonism	Amensalism	Amensalism	Amensalism	Amensalism	Amensalism	Amensalism	Amensalism	Amensalism	Amensalism	Amensalism	Amensalism	Amensalism	Amensalism	Amensalism	Amensalism	Mutualism	Amensalism	Neutralism	Neutralism	Amensalism	Antagonism	Antagonism	Commensalism	Amensalism	Antagonism	Antagonism	Antagonism	Antagonism	Antagonism	Antagonism	Amensalism	Amensalism	Antagonism	Amensalism	Commensalism	Amensalism	Competition	Amensalism	Amensalism	Amensalism	Amensalism	Amensalism	Antagonism	Amensalism	Antagonism	Amensalism	Amensalism	Amensalism	Antagonism	Amensalism	Antagonism	Antagonism	Amensalism	Amensalism	Alone	Amensalism	Amensalism	Competition	Commensalism	Antagonism	Amensalism	Antagonism	Amensalism	Competition	Antagonism	Competition	Antagonism	Antagonism	Competition	Antagonism	Amensalism	Antagonism	Amensalism	Amensalism	Competition	Commensalism	Competition	Amensalism	Commensalism	Commensalism	Amensalism	Antagonism	Antagonism	Competition	Amensalism	Amensalism	Amensalism	Competition	Amensalism	Antagonism	Amensalism	Antagonism	Commensalism	Mutualism	Amensalism	Antagonism	Commensalism	Commensalism	Antagonism	Amensalism	Antagonism	Commensalism	Amensalism	Amensalism	Antagonism	Antagonism	Neutralism	Antagonism	Amensalism	Competition	Antagonism	Amensalism	Amensalism	Mutualism	Antagonism	Neutralism	Amensalism	Commensalism	Amensalism	Amensalism	Commensalism	Amensalism	Amensalism	Antagonism	Antagonism	Amensalism	Amensalism	Amensalism	Amensalism	Amensalism	Amensalism	Amensalism	Amensalism	Antagonism	Antagonism	Antagonism	Antagonism	Antagonism	Antagonism	Mutualism	Antagonism	Amensalism	Antagonism	Amensalism	Antagonism	Amensalism	Antagonism	Amensalism	Amensalism	Amensalism	Amensalism	Amensalism	Antagonism	Amensalism	Amensalism	Competition	Amensalism	Amensalism	Amensalism	Amensalism	Antagonism	Antagonism	Antagonism	Antagonism	Antagonism	Antagonism	Antagonism	Antagonism	Amensalism	Antagonism	Antagonism	Antagonism	Amensalism	Antagonism	Commensalism	Antagonism	Amensalism	Antagonism	Antagonism	Antagonism	Antagonism	Amensalism	Antagonism	Antagonism	Amensalism	Amensalism	Antagonism	Competition	Amensalism	Amensalism	Amensalism	Antagonism	Amensalism	Amensalism	Amensalism	Amensalism	Amensalism	Amensalism	Amensalism	Amensalism	Amensalism	Amensalism	Amensalism	Amensalism	Amensalism	Amensalism	Amensalism	Amensalism	Amensalism	Amensalism	Amensalism	Amensalism	Amensalism	Amensalism	Amensalism	Amensalism	Amensalism	Amensalism	Amensalism	Amensalism	Amensalism	Amensalism	Amensalism	Neutralism	Amensalism	Antagonism	Amensalism	Amensalism	Antagonism	Amensalism	Amensalism	Amensalism	Amensalism	Antagonism	Antagonism	Amensalism	Amensalism	Amensalism	Amensalism	Amensalism	Amensalism	Amensalism	Amensalism	Amensalism	Amensalism	Antagonism	Antagonism	Antagonism	Antagonism	Commensalism	Commensalism	Antagonism	Competition	Amensalism	Antagonism	Amensalism	Antagonism	Antagonism	Antagonism	Antagonism	Antagonism	Amensalism	Amensalism	Antagonism	Antagonism	Competition	Competition	Amensalism	Amensalism	Antagonism	Amensalism	Amensalism	Amensalism	Amensalism	Amensalism	Antagonism	Amensalism	Amensalism	Amensalism	Antagonism	Amensalism	Amensalism	Antagonism	Antagonism	Antagonism	Amensalism	Competition	Competition	Amensalism	Amensalism	Commensalism	Amensalism	Amensalism	Amensalism	Amensalism	Amensalism	Amensalism	Amensalism	Competition	Amensalism	Amensalism	Amensalism	Amensalism	Antagonism	Amensalism	Amensalism	Amensalism	Amensalism	Commensalism	Amensalism	Amensalism	Amensalism	Amensalism	Amensalism	Amensalism	Competition	Amensalism	Antagonism	Antagonism	Antagonism	Antagonism	Antagonism	Antagonism	Antagonism	Antagonism	Antagonism	Amensalism	Commensalism	Antagonism	Amensalism	Amensalism	Amensalism	Amensalism	Antagonism	Antagonism	Commensalism	Antagonism	Antagonism	Antagonism	Antagonism	Amensalism	Amensalism	Amensalism	Competition	Competition	Commensalism	Neutralism	Amensalism	Amensalism	Amensalism	Amensalism	Antagonism	Amensalism	Neutralism	Amensalism	Amensalism	Amensalism	Amensalism	Antagonism	Amensalism	Amensalism	Amensalism	Amensalism	Antagonism	Amensalism	Antagonism	Antagonism	Antagonism	Antagonism	Antagonism	Amensalism	Amensalism	Amensalism	Amensalism	Amensalism	Competition	Antagonism	Antagonism	Antagonism	Antagonism	Amensalism	Amensalism	Amensalism	Amensalism	Amensalism	Amensalism	Antagonism	Amensalism	Amensalism	Amensalism	Amensalism	Amensalism	Amensalism	Amensalism	Amensalism	Amensalism	Amensalism	Amensalism	Amensalism	Amensalism	Amensalism	Antagonism	Amensalism	Amensalism	Amensalism	Antagonism	Amensalism	Amensalism	Amensalism	Amensalism	Amensalism	Amensalism	Neutralism	Amensalism	Amensalism	Amensalism	Amensalism	Amensalism	Amensalism	Amensalism	Amensalism	Amensalism	Amensalism	Amensalism	Amensalism	Amensalism	Amensalism	Amensalism	Amensalism	Amensalism	Amensalism	Amensalism	Antagonism	Amensalism	Amensalism	Amensalism	Amensalism	Amensalism	Amensalism	Amensalism	Competition	Amensalism	Amensalism	Antagonism	Antagonism	Amensalism	Amensalism	Antagonism	Antagonism	Antagonism	Antagonism	Amensalism	Amensalism	Antagonism	Antagonism	Antagonism	Antagonism	Antagonism	Antagonism	Antagonism	Antagonism	Antagonism	Amensalism	Amensalism	Antagonism	Antagonism	Amensalism	Amensalism	Amensalism	Amensalism	Amensalism	Amensalism	Antagonism	Amensalism	Amensalism	Amensalism	Amensalism	Antagonism	Amensalism	Amensalism	Antagonism	Amensalism	Antagonism	Competition	Amensalism	Amensalism	Competition	Commensalism	Antagonism	Amensalism	Amensalism	Commensalism	Amensalism	Competition	Antagonism	Competition	Amensalism	Amensalism	Antagonism	Antagonism	Antagonism	Antagonism	Antagonism	Antagonism	Antagonism	Amensalism	Antagonism	Amensalism	Amensalism	Antagonism	Antagonism	Commensalism	Commensalism	Antagonism	Antagonism	Antagonism	Amensalism	Amensalism	Commensalism	Antagonism	Antagonism	Amensalism	Antagonism	Amensalism	Antagonism	Commensalism	Commensalism	Antagonism	Commensalism	Antagonism	Commensalism	Commensalism	Amensalism	Amensalism	Antagonism	Competition	Amensalism	Commensalism	Amensalism	Amensalism	Antagonism	Amensalism	Amensalism	Commensalism	Antagonism	Commensalism	Commensalism	Commensalism	Amensalism	Commensalism	Commensalism	Amensalism	Commensalism	Commensalism	Amensalism	Amensalism	Amensalism	Commensalism	Commensalism	Amensalism	Commensalism	Antagonism	Antagonism	Commensalism	Commensalism	Amensalism	Competition	Amensalism	Antagonism	Mutualism	Amensalism	Amensalism	Antagonism	Amensalism	Amensalism	Amensalism	Amensalism	Antagonism	Amensalism	Amensalism	Amensalism	Amensalism	Antagonism	Amensalism	Competition	Antagonism	Antagonism	Amensalism	Amensalism	Amensalism	Antagonism	Antagonism	Antagonism	Antagonism	Antagonism	Antagonism	Amensalism	Amensalism	Antagonism	Antagonism	Antagonism	Antagonism	Antagonism	Antagonism	Antagonism	Antagonism
Clostridium_difficile_R20291	Competition	Antagonism	Antagonism	Amensalism	Amensalism	Amensalism	Mutualism	Mutualism	Mutualism	Mutualism	Mutualism	Mutualism	Mutualism	Mutualism	Amensalism	Antagonism	Antagonism	Amensalism	Amensalism	Antagonism	Uncertain	Antagonism	Competition	Competition	Amensalism	Commensalism	Antagonism	Antagonism	Antagonism	Antagonism	Antagonism	Mutualism	Amensalism	Uncertain	Amensalism	Antagonism	Antagonism	Amensalism	Amensalism	Amensalism	Amensalism	Amensalism	Amensalism	Amensalism	Amensalism	Amensalism	Amensalism	Amensalism	Amensalism	Commensalism	Commensalism	Amensalism	Competition	Antagonism	Amensalism	Amensalism	Amensalism	Amensalism	Amensalism	Amensalism	Amensalism	Amensalism	Amensalism	Amensalism	Amensalism	Amensalism	Antagonism	Amensalism	Amensalism	Amensalism	Commensalism	Antagonism	Amensalism	Amensalism	Amensalism	Amensalism	Amensalism	Antagonism	Antagonism	Amensalism	Antagonism	Amensalism	Amensalism	Amensalism	Amensalism	Amensalism	Amensalism	Amensalism	Amensalism	Amensalism	Amensalism	Amensalism	Amensalism	Amensalism	Amensalism	Amensalism	Amensalism	Amensalism	Amensalism	Amensalism	Amensalism	Amensalism	Amensalism	Amensalism	Amensalism	Amensalism	Amensalism	Amensalism	Amensalism	Amensalism	Antagonism	Amensalism	Amensalism	Amensalism	Amensalism	Amensalism	Amensalism	Amensalism	Amensalism	Amensalism	Amensalism	Amensalism	Amensalism	Amensalism	Amensalism	Amensalism	Amensalism	Amensalism	Amensalism	Amensalism	Amensalism	Amensalism	Amensalism	Amensalism	Amensalism	Amensalism	Amensalism	Amensalism	Amensalism	Amensalism	Amensalism	Amensalism	Amensalism	Amensalism	Competition	Amensalism	Antagonism	Antagonism	Antagonism	Antagonism	Antagonism	Antagonism	Antagonism	Amensalism	Amensalism	Amensalism	Amensalism	Antagonism	Competition	Amensalism	Amensalism	Amensalism	Competition	Amensalism	Amensalism	Amensalism	Amensalism	Amensalism	Amensalism	Amensalism	Amensalism	Amensalism	Amensalism	Amensalism	Amensalism	Amensalism	Competition	Antagonism	Competition	Competition	Competition	Competition	Competition	Competition	Amensalism	Competition	Amensalism	Commensalism	Amensalism	Amensalism	Antagonism	Antagonism	Amensalism	Amensalism	Antagonism	Antagonism	Competition	Antagonism	Competition	Antagonism	Commensalism	Antagonism	Amensalism	Amensalism	Amensalism	Antagonism	Amensalism	Antagonism	Amensalism	Amensalism	Amensalism	Antagonism	Antagonism	Antagonism	Amensalism	Amensalism	Amensalism	Amensalism	Amensalism	Amensalism	Amensalism	Amensalism	Amensalism	Amensalism	Amensalism	Amensalism	Amensalism	Amensalism	Amensalism	Mutualism	Amensalism	Antagonism	Commensalism	Amensalism	Antagonism	Antagonism	Commensalism	Amensalism	Antagonism	Uncertain	Antagonism	Antagonism	Antagonism	Antagonism	Amensalism	Competition	Antagonism	Amensalism	Commensalism	Amensalism	Competition	Competition	Amensalism	Amensalism	Amensalism	Amensalism	Antagonism	Amensalism	Antagonism	Competition	Amensalism	Amensalism	Antagonism	Competition	Antagonism	Antagonism	Amensalism	Amensalism	Amensalism	Alone	Amensalism	Competition	Commensalism	Antagonism	Amensalism	Antagonism	Amensalism	Competition	Antagonism	Competition	Amensalism	Antagonism	Competition	Antagonism	Amensalism	Antagonism	Amensalism	Amensalism	Competition	Commensalism	Competition	Antagonism	Commensalism	Commensalism	Amensalism	Antagonism	Antagonism	Competition	Amensalism	Amensalism	Amensalism	Competition	Amensalism	Antagonism	Amensalism	Antagonism	Commensalism	Mutualism	Amensalism	Antagonism	Commensalism	Commensalism	Antagonism	Amensalism	Antagonism	Commensalism	Amensalism	Amensalism	Antagonism	Antagonism	Neutralism	Antagonism	Amensalism	Competition	Antagonism	Amensalism	Uncertain	Mutualism	Antagonism	Commensalism	Amensalism	Antagonism	Amensalism	Amensalism	Commensalism	Amensalism	Amensalism	Antagonism	Antagonism	Amensalism	Amensalism	Amensalism	Amensalism	Amensalism	Amensalism	Amensalism	Amensalism	Antagonism	Antagonism	Antagonism	Antagonism	Antagonism	Antagonism	Mutualism	Antagonism	Amensalism	Antagonism	Amensalism	Antagonism	Amensalism	Antagonism	Amensalism	Amensalism	Amensalism	Amensalism	Amensalism	Antagonism	Amensalism	Amensalism	Competition	Amensalism	Amensalism	Amensalism	Amensalism	Antagonism	Antagonism	Antagonism	Antagonism	Antagonism	Antagonism	Antagonism	Antagonism	Amensalism	Antagonism	Antagonism	Antagonism	Amensalism	Antagonism	Commensalism	Antagonism	Amensalism	Antagonism	Antagonism	Antagonism	Antagonism	Amensalism	Antagonism	Antagonism	Amensalism	Amensalism	Antagonism	Competition	Amensalism	Amensalism	Amensalism	Antagonism	Amensalism	Amensalism	Amensalism	Amensalism	Amensalism	Amensalism	Amensalism	Amensalism	Amensalism	Amensalism	Amensalism	Amensalism	Amensalism	Amensalism	Amensalism	Amensalism	Amensalism	Amensalism	Amensalism	Amensalism	Amensalism	Amensalism	Amensalism	Amensalism	Amensalism	Amensalism	Amensalism	Competition	Amensalism	Amensalism	Amensalism	Neutralism	Amensalism	Antagonism	Amensalism	Amensalism	Antagonism	Amensalism	Amensalism	Amensalism	Amensalism	Antagonism	Antagonism	Amensalism	Amensalism	Amensalism	Amensalism	Amensalism	Amensalism	Amensalism	Amensalism	Amensalism	Amensalism	Antagonism	Antagonism	Antagonism	Antagonism	Commensalism	Commensalism	Antagonism	Competition	Amensalism	Antagonism	Amensalism	Antagonism	Antagonism	Antagonism	Antagonism	Antagonism	Amensalism	Amensalism	Antagonism	Antagonism	Competition	Competition	Amensalism	Amensalism	Antagonism	Amensalism	Amensalism	Amensalism	Amensalism	Amensalism	Antagonism	Amensalism	Amensalism	Amensalism	Antagonism	Amensalism	Amensalism	Antagonism	Antagonism	Antagonism	Amensalism	Competition	Amensalism	Amensalism	Amensalism	Commensalism	Amensalism	Amensalism	Amensalism	Amensalism	Amensalism	Amensalism	Amensalism	Competition	Amensalism	Amensalism	Amensalism	Amensalism	Antagonism	Amensalism	Amensalism	Amensalism	Amensalism	Antagonism	Amensalism	Amensalism	Amensalism	Amensalism	Amensalism	Amensalism	Amensalism	Amensalism	Antagonism	Antagonism	Antagonism	Antagonism	Antagonism	Antagonism	Antagonism	Antagonism	Antagonism	Amensalism	Commensalism	Antagonism	Amensalism	Amensalism	Amensalism	Amensalism	Antagonism	Antagonism	Commensalism	Antagonism	Antagonism	Antagonism	Antagonism	Amensalism	Amensalism	Amensalism	Competition	Competition	Commensalism	Neutralism	Amensalism	Amensalism	Amensalism	Amensalism	Antagonism	Amensalism	Neutralism	Amensalism	Amensalism	Amensalism	Amensalism	Antagonism	Amensalism	Amensalism	Amensalism	Amensalism	Antagonism	Amensalism	Antagonism	Antagonism	Antagonism	Antagonism	Antagonism	Amensalism	Amensalism	Amensalism	Amensalism	Amensalism	Competition	Antagonism	Antagonism	Antagonism	Antagonism	Amensalism	Amensalism	Amensalism	Amensalism	Amensalism	Amensalism	Antagonism	Amensalism	Amensalism	Amensalism	Amensalism	Amensalism	Amensalism	Amensalism	Amensalism	Amensalism	Amensalism	Amensalism	Amensalism	Amensalism	Amensalism	Antagonism	Amensalism	Amensalism	Amensalism	Antagonism	Amensalism	Amensalism	Amensalism	Amensalism	Amensalism	Amensalism	Commensalism	Amensalism	Amensalism	Amensalism	Amensalism	Amensalism	Amensalism	Amensalism	Amensalism	Amensalism	Amensalism	Amensalism	Amensalism	Amensalism	Amensalism	Amensalism	Amensalism	Amensalism	Amensalism	Amensalism	Antagonism	Amensalism	Amensalism	Amensalism	Amensalism	Amensalism	Amensalism	Amensalism	Amensalism	Amensalism	Amensalism	Antagonism	Antagonism	Amensalism	Amensalism	Antagonism	Antagonism	Antagonism	Antagonism	Amensalism	Amensalism	Antagonism	Antagonism	Antagonism	Antagonism	Antagonism	Antagonism	Antagonism	Antagonism	Antagonism	Amensalism	Amensalism	Antagonism	Antagonism	Amensalism	Amensalism	Amensalism	Amensalism	Amensalism	Amensalism	Antagonism	Amensalism	Amensalism	Amensalism	Amensalism	Antagonism	Amensalism	Amensalism	Antagonism	Amensalism	Antagonism	Amensalism	Amensalism	Amensalism	Competition	Commensalism	Antagonism	Amensalism	Amensalism	Commensalism	Amensalism	Amensalism	Antagonism	Competition	Amensalism	Amensalism	Antagonism	Antagonism	Antagonism	Antagonism	Antagonism	Antagonism	Antagonism	Amensalism	Antagonism	Amensalism	Amensalism	Antagonism	Antagonism	Commensalism	Commensalism	Antagonism	Antagonism	Antagonism	Amensalism	Amensalism	Commensalism	Antagonism	Antagonism	Amensalism	Amensalism	Antagonism	Antagonism	Commensalism	Commensalism	Antagonism	Commensalism	Antagonism	Commensalism	Commensalism	Amensalism	Amensalism	Antagonism	Competition	Amensalism	Commensalism	Amensalism	Amensalism	Antagonism	Amensalism	Amensalism	Commensalism	Antagonism	Commensalism	Commensalism	Commensalism	Amensalism	Commensalism	Commensalism	Amensalism	Commensalism	Commensalism	Amensalism	Amensalism	Amensalism	Commensalism	Commensalism	Amensalism	Commensalism	Antagonism	Antagonism	Commensalism	Commensalism	Amensalism	Competition	Amensalism	Antagonism	Mutualism	Amensalism	Amensalism	Antagonism	Amensalism	Amensalism	Amensalism	Amensalism	Antagonism	Amensalism	Amensalism	Amensalism	Amensalism	Antagonism	Amensalism	Competition	Antagonism	Antagonism	Amensalism	Amensalism	Amensalism	Antagonism	Antagonism	Antagonism	Antagonism	Antagonism	Antagonism	Amensalism	Amensalism	Antagonism	Antagonism	Antagonism	Antagonism	Antagonism	Antagonism	Antagonism	Antagonism
Clostridium_glycolicum_ATCC_14880	Amensalism	Antagonism	Antagonism	Antagonism	Antagonism	Antagonism	Mutualism	Mutualism	Mutualism	Mutualism	Mutualism	Mutualism	Mutualism	Mutualism	Antagonism	Antagonism	Competition	Antagonism	Amensalism	Competition	Antagonism	Competition	Amensalism	Amensalism	Amensalism	Amensalism	Antagonism	Antagonism	Antagonism	Antagonism	Antagonism	Commensalism	Antagonism	Antagonism	Amensalism	Antagonism	Antagonism	Antagonism	Antagonism	Antagonism	Amensalism	Antagonism	Amensalism	Antagonism	Amensalism	Amensalism	Antagonism	Amensalism	Amensalism	Amensalism	Competition	Competition	Amensalism	Amensalism	Amensalism	Amensalism	Amensalism	Amensalism	Amensalism	Antagonism	Competition	Amensalism	Amensalism	Amensalism	Amensalism	Amensalism	Amensalism	Amensalism	Amensalism	Amensalism	Mutualism	Amensalism	Amensalism	Amensalism	Amensalism	Amensalism	Amensalism	Competition	Amensalism	Competition	Antagonism	Amensalism	Competition	Amensalism	Amensalism	Amensalism	Amensalism	Antagonism	Amensalism	Antagonism	Antagonism	Antagonism	Antagonism	Antagonism	Antagonism	Antagonism	Antagonism	Antagonism	Antagonism	Antagonism	Antagonism	Antagonism	Antagonism	Antagonism	Antagonism	Antagonism	Antagonism	Antagonism	Antagonism	Antagonism	Antagonism	Antagonism	Neutralism	Antagonism	Antagonism	Antagonism	Antagonism	Antagonism	Antagonism	Antagonism	Antagonism	Antagonism	Antagonism	Antagonism	Antagonism	Antagonism	Antagonism	Antagonism	Antagonism	Antagonism	Antagonism	Antagonism	Antagonism	Antagonism	Antagonism	Antagonism	Antagonism	Antagonism	Commensalism	Antagonism	Antagonism	Antagonism	Antagonism	Antagonism	Amensalism	Amensalism	Amensalism	Amensalism	Amensalism	Amensalism	Amensalism	Amensalism	Amensalism	Amensalism	Amensalism	Amensalism	Amensalism	Amensalism	Amensalism	Amensalism	Amensalism	Competition	Amensalism	Amensalism	Amensalism	Amensalism	Amensalism	Amensalism	Amensalism	Amensalism	Amensalism	Amensalism	Amensalism	Amensalism	Amensalism	Amensalism	Amensalism	Amensalism	Amensalism	Amensalism	Amensalism	Amensalism	Amensalism	Amensalism	Antagonism	Amensalism	Amensalism	Antagonism	Amensalism	Antagonism	Antagonism	Antagonism	Amensalism	Antagonism	Amensalism	Amensalism	Amensalism	Amensalism	Amensalism	Amensalism	Commensalism	Competition	Competition	Antagonism	Antagonism	Amensalism	Antagonism	Antagonism	Antagonism	Antagonism	Antagonism	Antagonism	Amensalism	Antagonism	Commensalism	Amensalism	Antagonism	Antagonism	Commensalism	Commensalism	Antagonism	Commensalism	Commensalism	Commensalism	Commensalism	Amensalism	Amensalism	Amensalism	Commensalism	Amensalism	Amensalism	Amensalism	Amensalism	Amensalism	Antagonism	Antagonism	Commensalism	Antagonism	Antagonism	Antagonism	Antagonism	Antagonism	Antagonism	Antagonism	Amensalism	Amensalism	Competition	Amensalism	Antagonism	Amensalism	Amensalism	Amensalism	Amensalism	Amensalism	Amensalism	Amensalism	Amensalism	Amensalism	Antagonism	Antagonism	Amensalism	Competition	Amensalism	Amensalism	Amensalism	Amensalism	Amensalism	Amensalism	Amensalism	Amensalism	Alone	Amensalism	Antagonism	Amensalism	Antagonism	Antagonism	Amensalism	Amensalism	Antagonism	Amensalism	Amensalism	Antagonism	Antagonism	Amensalism	Amensalism	Amensalism	Amensalism	Amensalism	Amensalism	Commensalism	Amensalism	Amensalism	Competition	Amensalism	Commensalism	Amensalism	Amensalism	Antagonism	Amensalism	Amensalism	Amensalism	Amensalism	Commensalism	Amensalism	Competition	Antagonism	Competition	Mutualism	Amensalism	Amensalism	Amensalism	Amensalism	Competition	Amensalism	Antagonism	Antagonism	Amensalism	Amensalism	Antagonism	Antagonism	Commensalism	Competition	Amensalism	Competition	Antagonism	Amensalism	Amensalism	Mutualism	Antagonism	Mutualism	Antagonism	Antagonism	Amensalism	Antagonism	Amensalism	Antagonism	Amensalism	Neutralism	Neutralism	Amensalism	Antagonism	Antagonism	Antagonism	Antagonism	Antagonism	Amensalism	Antagonism	Antagonism	Antagonism	Antagonism	Antagonism	Antagonism	Antagonism	Mutualism	Amensalism	Amensalism	Amensalism	Amensalism	Competition	Amensalism	Amensalism	Amensalism	Amensalism	Amensalism	Amensalism	Amensalism	Antagonism	Amensalism	Antagonism	Amensalism	Competition	Amensalism	Amensalism	Amensalism	Antagonism	Antagonism	Antagonism	Antagonism	Antagonism	Antagonism	Antagonism	Antagonism	Amensalism	Antagonism	Antagonism	Amensalism	Amensalism	Commensalism	Amensalism	Amensalism	Amensalism	Antagonism	Antagonism	Antagonism	Amensalism	Amensalism	Commensalism	Commensalism	Amensalism	Amensalism	Amensalism	Amensalism	Amensalism	Antagonism	Amensalism	Amensalism	Amensalism	Amensalism	Amensalism	Antagonism	Amensalism	Antagonism	Amensalism	Amensalism	Antagonism	Amensalism	Amensalism	Amensalism	Amensalism	Amensalism	Amensalism	Amensalism	Amensalism	Antagonism	Antagonism	Amensalism	Amensalism	Antagonism	Antagonism	Amensalism	Amensalism	Amensalism	Amensalism	Amensalism	Amensalism	Competition	Commensalism	Commensalism	Commensalism	Amensalism	Amensalism	Amensalism	Antagonism	Antagonism	Antagonism	Antagonism	Antagonism	Antagonism	Antagonism	Amensalism	Amensalism	Amensalism	Commensalism	Amensalism	Neutralism	Amensalism	Amensalism	Competition	Amensalism	Antagonism	Antagonism	Antagonism	Antagonism	Commensalism	Antagonism	Amensalism	Antagonism	Amensalism	Competition	Amensalism	Amensalism	Antagonism	Amensalism	Amensalism	Competition	Antagonism	Amensalism	Competition	Antagonism	Amensalism	Amensalism	Amensalism	Amensalism	Amensalism	Competition	Amensalism	Amensalism	Amensalism	Amensalism	Amensalism	Antagonism	Amensalism	Amensalism	Antagonism	Competition	Amensalism	Competition	Competition	Antagonism	Amensalism	Amensalism	Amensalism	Amensalism	Amensalism	Amensalism	Amensalism	Antagonism	Antagonism	Amensalism	Amensalism	Antagonism	Competition	Amensalism	Amensalism	Competition	Amensalism	Amensalism	Amensalism	Amensalism	Amensalism	Amensalism	Competition	Antagonism	Antagonism	Amensalism	Amensalism	Amensalism	Amensalism	Amensalism	Antagonism	Amensalism	Amensalism	Amensalism	Amensalism	Amensalism	Amensalism	Amensalism	Amensalism	Amensalism	Amensalism	Commensalism	Commensalism	Amensalism	Antagonism	Antagonism	Antagonism	Amensalism	Antagonism	Amensalism	Antagonism	Amensalism	Amensalism	Amensalism	Amensalism	Amensalism	Amensalism	Amensalism	Amensalism	Amensalism	Commensalism	Neutralism	Antagonism	Antagonism	Antagonism	Amensalism	Antagonism	Antagonism	Neutralism	Commensalism	Amensalism	Amensalism	Antagonism	Commensalism	Amensalism	Amensalism	Amensalism	Amensalism	Competition	Amensalism	Antagonism	Neutralism	Antagonism	Antagonism	Antagonism	Amensalism	Amensalism	Amensalism	Antagonism	Amensalism	Antagonism	Amensalism	Antagonism	Antagonism	Antagonism	Antagonism	Antagonism	Antagonism	Antagonism	Antagonism	Antagonism	Antagonism	Commensalism	Commensalism	Antagonism	Amensalism	Amensalism	Amensalism	Amensalism	Antagonism	Competition	Amensalism	Amensalism	Amensalism	Competition	Antagonism	Antagonism	Amensalism	Amensalism	Antagonism	Antagonism	Amensalism	Amensalism	Commensalism	Amensalism	Antagonism	Amensalism	Mutualism	Amensalism	Amensalism	Antagonism	Amensalism	Amensalism	Amensalism	Amensalism	Amensalism	Amensalism	Amensalism	Amensalism	Amensalism	Amensalism	Amensalism	Amensalism	Amensalism	Amensalism	Antagonism	Amensalism	Antagonism	Amensalism	Amensalism	Amensalism	Amensalism	Amensalism	Amensalism	Antagonism	Amensalism	Amensalism	Amensalism	Amensalism	Antagonism	Antagonism	Antagonism	Antagonism	Antagonism	Antagonism	Antagonism	Amensalism	Amensalism	Antagonism	Antagonism	Antagonism	Antagonism	Antagonism	Antagonism	Antagonism	Antagonism	Antagonism	Amensalism	Amensalism	Antagonism	Antagonism	Commensalism	Commensalism	Commensalism	Commensalism	Antagonism	Amensalism	Amensalism	Amensalism	Competition	Competition	Competition	Neutralism	Amensalism	Amensalism	Amensalism	Amensalism	Competition	Amensalism	Amensalism	Amensalism	Amensalism	Amensalism	Commensalism	Amensalism	Amensalism	Antagonism	Competition	Amensalism	Antagonism	Amensalism	Amensalism	Antagonism	Antagonism	Antagonism	Antagonism	Antagonism	Antagonism	Antagonism	Antagonism	Antagonism	Antagonism	Amensalism	Amensalism	Antagonism	Neutralism	Amensalism	Amensalism	Amensalism	Competition	Competition	Amensalism	Amensalism	Amensalism	Competition	Competition	Competition	Amensalism	Amensalism	Competition	Commensalism	Amensalism	Amensalism	Amensalism	Amensalism	Commensalism	Commensalism	Antagonism	Antagonism	Antagonism	Amensalism	Amensalism	Amensalism	Amensalism	Amensalism	Competition	Amensalism	Amensalism	Antagonism	Competition	Antagonism	Commensalism	Amensalism	Competition	Neutralism	Amensalism	Amensalism	Amensalism	Amensalism	Amensalism	Amensalism	Antagonism	Amensalism	Amensalism	Amensalism	Antagonism	Antagonism	Antagonism	Amensalism	Amensalism	Amensalism	Amensalism	Competition	Antagonism	Mutualism	Amensalism	Amensalism	Amensalism	Amensalism	Antagonism	Amensalism	Amensalism	Antagonism	Amensalism	Competition	Competition	Amensalism	Antagonism	Antagonism	Amensalism	Antagonism	Antagonism	Amensalism	Antagonism	Antagonism	Antagonism	Antagonism	Antagonism	Antagonism	Antagonism	Antagonism	Amensalism	Amensalism	Antagonism	Antagonism	Antagonism	Antagonism	Antagonism	Antagonism	Antagonism	Antagonism
Clostridium_hathewayi_12489931	Competition	Amensalism	Amensalism	Competition	Competition	Competition	Antagonism	Antagonism	Antagonism	Antagonism	Antagonism	Antagonism	Antagonism	Antagonism	Antagonism	Amensalism	Amensalism	Amensalism	Amensalism	Amensalism	Amensalism	Amensalism	Amensalism	Amensalism	Amensalism	Competition	Amensalism	Amensalism	Amensalism	Amensalism	Amensalism	Antagonism	Antagonism	Amensalism	Amensalism	Amensalism	Amensalism	Amensalism	Amensalism	Amensalism	Antagonism	Antagonism	Antagonism	Competition	Amensalism	Amensalism	Competition	Antagonism	Amensalism	Amensalism	Amensalism	Amensalism	Amensalism	Antagonism	Amensalism	Amensalism	Amensalism	Antagonism	Amensalism	Amensalism	Competition	Antagonism	Antagonism	Antagonism	Antagonism	Antagonism	Antagonism	Antagonism	Antagonism	Antagonism	Antagonism	Antagonism	Antagonism	Amensalism	Antagonism	Antagonism	Antagonism	Competition	Antagonism	Competition	Antagonism	Antagonism	Competition	Antagonism	Antagonism	Antagonism	Amensalism	Amensalism	Amensalism	Amensalism	Antagonism	Antagonism	Amensalism	Amensalism	Antagonism	Amensalism	Amensalism	Amensalism	Amensalism	Amensalism	Amensalism	Amensalism	Amensalism	Amensalism	Amensalism	Amensalism	Amensalism	Amensalism	Amensalism	Amensalism	Amensalism	Competition	Antagonism	Amensalism	Amensalism	Amensalism	Amensalism	Amensalism	Amensalism	Amensalism	Amensalism	Amensalism	Amensalism	Amensalism	Amensalism	Amensalism	Amensalism	Amensalism	Amensalism	Amensalism	Amensalism	Amensalism	Amensalism	Amensalism	Amensalism	Amensalism	Competition	Amensalism	Antagonism	Amensalism	Amensalism	Amensalism	Amensalism	Amensalism	Competition	Amensalism	Amensalism	Amensalism	Amensalism	Amensalism	Amensalism	Amensalism	Amensalism	Competition	Competition	Amensalism	Amensalism	Competition	Competition	Competition	Competition	Amensalism	Competition	Competition	Competition	Amensalism	Amensalism	Amensalism	Competition	Amensalism	Amensalism	Amensalism	Amensalism	Amensalism	Amensalism	Amensalism	Competition	Amensalism	Competition	Amensalism	Competition	Competition	Competition	Competition	Competition	Amensalism	Amensalism	Amensalism	Competition	Competition	Competition	Amensalism	Amensalism	Amensalism	Amensalism	Amensalism	Antagonism	Antagonism	Antagonism	Antagonism	Amensalism	Amensalism	Amensalism	Amensalism	Amensalism	Amensalism	Competition	Amensalism	Amensalism	Amensalism	Antagonism	Antagonism	Amensalism	Antagonism	Antagonism	Antagonism	Antagonism	Antagonism	Antagonism	Antagonism	Antagonism	Antagonism	Antagonism	Antagonism	Antagonism	Antagonism	Antagonism	Antagonism	Antagonism	Amensalism	Amensalism	Antagonism	Antagonism	Amensalism	Amensalism	Amensalism	Amensalism	Antagonism	Antagonism	Amensalism	Amensalism	Antagonism	Amensalism	Amensalism	Antagonism	Amensalism	Antagonism	Amensalism	Amensalism	Competition	Amensalism	Amensalism	Amensalism	Amensalism	Amensalism	Amensalism	Amensalism	Amensalism	Amensalism	Amensalism	Antagonism	Amensalism	Amensalism	Competition	Amensalism	Competition	Competition	Competition	Competition	Competition	Amensalism	Alone	Amensalism	Amensalism	Amensalism	Competition	Amensalism	Competition	Competition	Amensalism	Amensalism	Amensalism	Competition	Amensalism	Antagonism	Amensalism	Amensalism	Amensalism	Competition	Amensalism	Amensalism	Amensalism	Amensalism	Amensalism	Commensalism	Antagonism	Competition	Neutralism	Amensalism	Amensalism	Amensalism	Competition	Amensalism	Amensalism	Amensalism	Antagonism	Amensalism	Antagonism	Amensalism	Amensalism	Amensalism	Competition	Amensalism	Amensalism	Amensalism	Amensalism	Amensalism	Competition	Amensalism	Amensalism	Amensalism	Antagonism	Amensalism	Competition	Antagonism	Antagonism	Competition	Antagonism	Competition	Antagonism	Amensalism	Antagonism	Antagonism	Commensalism	Amensalism	Amensalism	Amensalism	Amensalism	Amensalism	Amensalism	Antagonism	Antagonism	Antagonism	Antagonism	Amensalism	Antagonism	Amensalism	Antagonism	Antagonism	Antagonism	Antagonism	Antagonism	Antagonism	Competition	Amensalism	Amensalism	Amensalism	Amensalism	Amensalism	Amensalism	Amensalism	Amensalism	Amensalism	Amensalism	Amensalism	Amensalism	Antagonism	Amensalism	Amensalism	Competition	Amensalism	Amensalism	Amensalism	Amensalism	Antagonism	Antagonism	Antagonism	Antagonism	Antagonism	Antagonism	Amensalism	Antagonism	Competition	Antagonism	Antagonism	Antagonism	Competition	Amensalism	Amensalism	Amensalism	Antagonism	Amensalism	Amensalism	Amensalism	Amensalism	Amensalism	Amensalism	Amensalism	Competition	Competition	Amensalism	Competition	Competition	Antagonism	Amensalism	Amensalism	Amensalism	Amensalism	Amensalism	Amensalism	Amensalism	Antagonism	Antagonism	Antagonism	Amensalism	Antagonism	Antagonism	Antagonism	Antagonism	Antagonism	Antagonism	Antagonism	Antagonism	Amensalism	Amensalism	Antagonism	Antagonism	Amensalism	Amensalism	Amensalism	Amensalism	Amensalism	Amensalism	Amensalism	Amensalism	Competition	Amensalism	Amensalism	Amensalism	Antagonism	Amensalism	Amensalism	Amensalism	Amensalism	Amensalism	Amensalism	Amensalism	Amensalism	Amensalism	Antagonism	Amensalism	Neutralism	Commensalism	Antagonism	Neutralism	Antagonism	Antagonism	Amensalism	Amensalism	Antagonism	Antagonism	Antagonism	Amensalism	Amensalism	Amensalism	Antagonism	Competition	Competition	Amensalism	Amensalism	Amensalism	Amensalism	Amensalism	Amensalism	Amensalism	Amensalism	Amensalism	Amensalism	Amensalism	Competition	Amensalism	Amensalism	Amensalism	Amensalism	Amensalism	Amensalism	Amensalism	Amensalism	Amensalism	Amensalism	Amensalism	Amensalism	Amensalism	Amensalism	Amensalism	Amensalism	Amensalism	Amensalism	Antagonism	Amensalism	Competition	Competition	Amensalism	Amensalism	Amensalism	Amensalism	Amensalism	Amensalism	Amensalism	Amensalism	Amensalism	Amensalism	Amensalism	Amensalism	Amensalism	Amensalism	Amensalism	Amensalism	Amensalism	Amensalism	Amensalism	Competition	Antagonism	Amensalism	Amensalism	Amensalism	Amensalism	Amensalism	Amensalism	Amensalism	Amensalism	Amensalism	Amensalism	Amensalism	Amensalism	Amensalism	Antagonism	Amensalism	Amensalism	Amensalism	Amensalism	Amensalism	Amensalism	Competition	Antagonism	Competition	Competition	Amensalism	Commensalism	Amensalism	Amensalism	Amensalism	Amensalism	Amensalism	Amensalism	Amensalism	Amensalism	Amensalism	Competition	Amensalism	Amensalism	Competition	Competition	Antagonism	Amensalism	Amensalism	Antagonism	Competition	Amensalism	Amensalism	Amensalism	Amensalism	Antagonism	Amensalism	Amensalism	Amensalism	Amensalism	Amensalism	Antagonism	Amensalism	Amensalism	Antagonism	Antagonism	Antagonism	Amensalism	Amensalism	Antagonism	Amensalism	Antagonism	Amensalism	Amensalism	Amensalism	Antagonism	Antagonism	Amensalism	Amensalism	Amensalism	Competition	Competition	Amensalism	Amensalism	Antagonism	Antagonism	Amensalism	Competition	Amensalism	Amensalism	Amensalism	Amensalism	Amensalism	Competition	Amensalism	Antagonism	Amensalism	Antagonism	Amensalism	Amensalism	Antagonism	Antagonism	Antagonism	Antagonism	Amensalism	Antagonism	Antagonism	Amensalism	Competition	Antagonism	Competition	Antagonism	Competition	Antagonism	Antagonism	Antagonism	Amensalism	Amensalism	Antagonism	Amensalism	Amensalism	Antagonism	Antagonism	Amensalism	Amensalism	Competition	Amensalism	Amensalism	Antagonism	Competition	Antagonism	Competition	Competition	Amensalism	Competition	Competition	Amensalism	Competition	Amensalism	Amensalism	Competition	Amensalism	Competition	Competition	Amensalism	Amensalism	Amensalism	Amensalism	Amensalism	Competition	Antagonism	Amensalism	Amensalism	Amensalism	Amensalism	Antagonism	Amensalism	Amensalism	Uncertain	Amensalism	Amensalism	Amensalism	Antagonism	Amensalism	Amensalism	Amensalism	Amensalism	Competition	Amensalism	Amensalism	Commensalism	Amensalism	Amensalism	Amensalism	Amensalism	Amensalism	Amensalism	Amensalism	Competition	Amensalism	Amensalism	Antagonism	Amensalism	Competition	Competition	Amensalism	Competition	Amensalism	Amensalism	Amensalism	Amensalism	Antagonism	Amensalism	Amensalism	Competition	Antagonism	Antagonism	Antagonism	Antagonism	Antagonism	Antagonism	Amensalism	Amensalism	Antagonism	Amensalism	Amensalism	Amensalism	Amensalism	Amensalism	Amensalism	Amensalism	Amensalism	Amensalism	Antagonism	Amensalism	Competition	Amensalism	Amensalism	Amensalism	Amensalism	Amensalism	Amensalism	Amensalism	Amensalism	Amensalism	Amensalism	Amensalism	Amensalism	Amensalism	Amensalism	Amensalism	Antagonism	Competition	Amensalism	Amensalism	Amensalism	Amensalism	Amensalism	Amensalism	Amensalism	Amensalism	Amensalism	Amensalism	Amensalism	Amensalism	Amensalism	Amensalism	Amensalism	Amensalism	Amensalism	Amensalism	Amensalism	Amensalism	Amensalism	Amensalism	Amensalism	Amensalism	Amensalism	Amensalism	Amensalism	Amensalism	Amensalism	Amensalism	Competition	Amensalism	Amensalism	Competition	Amensalism	Amensalism	Neutralism	Antagonism	Antagonism	Antagonism	Amensalism	Antagonism	Amensalism	Amensalism	Competition	Competition	Antagonism	Amensalism	Amensalism	Commensalism	Commensalism	Antagonism	Amensalism	Commensalism	Amensalism	Amensalism	Amensalism	Amensalism	Amensalism	Amensalism	Amensalism	Amensalism	Antagonism	Antagonism	Antagonism	Antagonism	Antagonism	Antagonism	Antagonism	Antagonism
Clostridium_hathewayi_DSM_13479	Amensalism	Amensalism	Amensalism	Competition	Competition	Competition	Antagonism	Antagonism	Antagonism	Antagonism	Antagonism	Antagonism	Antagonism	Antagonism	Competition	Competition	Competition	Competition	Amensalism	Competition	Antagonism	Competition	Amensalism	Amensalism	Amensalism	Amensalism	Amensalism	Amensalism	Amensalism	Amensalism	Amensalism	Antagonism	Competition	Amensalism	Amensalism	Amensalism	Amensalism	Amensalism	Amensalism	Amensalism	Antagonism	Amensalism	Antagonism	Competition	Amensalism	Amensalism	Competition	Antagonism	Amensalism	Amensalism	Amensalism	Amensalism	Amensalism	Antagonism	Amensalism	Amensalism	Amensalism	Antagonism	Competition	Competition	Competition	Antagonism	Antagonism	Antagonism	Antagonism	Antagonism	Antagonism	Antagonism	Antagonism	Antagonism	Antagonism	Antagonism	Antagonism	Amensalism	Antagonism	Antagonism	Antagonism	Amensalism	Antagonism	Competition	Antagonism	Antagonism	Competition	Antagonism	Antagonism	Antagonism	Amensalism	Amensalism	Amensalism	Amensalism	Antagonism	Antagonism	Amensalism	Amensalism	Antagonism	Amensalism	Amensalism	Amensalism	Amensalism	Amensalism	Amensalism	Amensalism	Amensalism	Amensalism	Amensalism	Amensalism	Amensalism	Amensalism	Amensalism	Amensalism	Amensalism	Competition	Antagonism	Amensalism	Amensalism	Amensalism	Amensalism	Amensalism	Amensalism	Amensalism	Amensalism	Amensalism	Amensalism	Amensalism	Amensalism	Amensalism	Amensalism	Amensalism	Amensalism	Amensalism	Amensalism	Amensalism	Amensalism	Amensalism	Amensalism	Amensalism	Competition	Amensalism	Antagonism	Amensalism	Amensalism	Amensalism	Amensalism	Amensalism	Amensalism	Amensalism	Amensalism	Competition	Competition	Amensalism	Amensalism	Amensalism	Amensalism	Amensalism	Amensalism	Amensalism	Amensalism	Amensalism	Amensalism	Amensalism	Amensalism	Competition	Amensalism	Amensalism	Amensalism	Amensalism	Amensalism	Amensalism	Amensalism	Amensalism	Amensalism	Amensalism	Amensalism	Amensalism	Amensalism	Amensalism	Amensalism	Amensalism	Amensalism	Amensalism	Amensalism	Amensalism	Amensalism	Amensalism	Competition	Amensalism	Amensalism	Competition	Amensalism	Amensalism	Competition	Amensalism	Amensalism	Amensalism	Amensalism	Amensalism	Antagonism	Antagonism	Amensalism	Antagonism	Competition	Competition	Competition	Amensalism	Amensalism	Amensalism	Competition	Amensalism	Amensalism	Competition	Antagonism	Antagonism	Amensalism	Antagonism	Antagonism	Antagonism	Antagonism	Antagonism	Antagonism	Antagonism	Antagonism	Antagonism	Antagonism	Antagonism	Antagonism	Antagonism	Amensalism	Antagonism	Antagonism	Amensalism	Amensalism	Antagonism	Antagonism	Amensalism	Amensalism	Amensalism	Amensalism	Antagonism	Antagonism	Amensalism	Amensalism	Antagonism	Amensalism	Amensalism	Antagonism	Amensalism	Amensalism	Amensalism	Competition	Neutralism	Amensalism	Amensalism	Amensalism	Amensalism	Amensalism	Amensalism	Amensalism	Amensalism	Antagonism	Antagonism	Antagonism	Competition	Competition	Amensalism	Amensalism	Competition	Commensalism	Commensalism	Commensalism	Commensalism	Antagonism	Amensalism	Alone	Competition	Competition	Competition	Amensalism	Amensalism	Competition	Antagonism	Amensalism	Amensalism	Antagonism	Amensalism	Amensalism	Neutralism	Amensalism	Amensalism	Amensalism	Amensalism	Amensalism	Competition	Amensalism	Amensalism	Commensalism	Antagonism	Competition	Amensalism	Amensalism	Amensalism	Amensalism	Amensalism	Amensalism	Antagonism	Competition	Antagonism	Competition	Antagonism	Amensalism	Amensalism	Amensalism	Amensalism	Competition	Amensalism	Amensalism	Amensalism	Amensalism	Amensalism	Competition	Amensalism	Amensalism	Antagonism	Amensalism	Competition	Antagonism	Antagonism	Amensalism	Antagonism	Amensalism	Antagonism	Amensalism	Antagonism	Antagonism	Commensalism	Amensalism	Competition	Amensalism	Amensalism	Amensalism	Amensalism	Antagonism	Antagonism	Amensalism	Amensalism	Amensalism	Antagonism	Amensalism	Antagonism	Antagonism	Antagonism	Antagonism	Antagonism	Antagonism	Competition	Amensalism	Amensalism	Amensalism	Amensalism	Amensalism	Amensalism	Amensalism	Amensalism	Amensalism	Amensalism	Amensalism	Amensalism	Antagonism	Amensalism	Antagonism	Amensalism	Competition	Amensalism	Amensalism	Amensalism	Antagonism	Antagonism	Antagonism	Antagonism	Antagonism	Antagonism	Amensalism	Antagonism	Competition	Antagonism	Antagonism	Antagonism	Amensalism	Amensalism	Amensalism	Amensalism	Antagonism	Competition	Competition	Competition	Amensalism	Amensalism	Amensalism	Amensalism	Amensalism	Competition	Amensalism	Amensalism	Amensalism	Antagonism	Amensalism	Amensalism	Amensalism	Amensalism	Amensalism	Amensalism	Amensalism	Antagonism	Antagonism	Antagonism	Amensalism	Antagonism	Antagonism	Antagonism	Antagonism	Antagonism	Antagonism	Antagonism	Antagonism	Amensalism	Amensalism	Antagonism	Antagonism	Amensalism	Amensalism	Amensalism	Amensalism	Amensalism	Amensalism	Amensalism	Neutralism	Competition	Amensalism	Amensalism	Amensalism	Antagonism	Amensalism	Amensalism	Amensalism	Amensalism	Amensalism	Amensalism	Amensalism	Amensalism	Amensalism	Antagonism	Amensalism	Neutralism	Commensalism	Antagonism	Neutralism	Antagonism	Antagonism	Competition	Amensalism	Antagonism	Antagonism	Antagonism	Amensalism	Competition	Competition	Antagonism	Antagonism	Competition	Amensalism	Amensalism	Competition	Antagonism	Amensalism	Competition	Competition	Antagonism	Amensalism	Competition	Competition	Amensalism	Amensalism	Amensalism	Amensalism	Amensalism	Competition	Amensalism	Amensalism	Amensalism	Amensalism	Amensalism	Amensalism	Amensalism	Amensalism	Competition	Amensalism	Amensalism	Competition	Competition	Antagonism	Amensalism	Amensalism	Amensalism	Amensalism	Amensalism	Amensalism	Amensalism	Amensalism	Amensalism	Competition	Competition	Competition	Amensalism	Amensalism	Amensalism	Competition	Amensalism	Amensalism	Amensalism	Amensalism	Amensalism	Amensalism	Amensalism	Antagonism	Amensalism	Antagonism	Amensalism	Amensalism	Amensalism	Amensalism	Competition	Amensalism	Amensalism	Amensalism	Amensalism	Amensalism	Amensalism	Antagonism	Amensalism	Amensalism	Amensalism	Amensalism	Amensalism	Amensalism	Competition	Antagonism	Competition	Competition	Amensalism	Amensalism	Amensalism	Amensalism	Amensalism	Amensalism	Amensalism	Amensalism	Amensalism	Amensalism	Amensalism	Amensalism	Competition	Amensalism	Competition	Competition	Antagonism	Amensalism	Amensalism	Antagonism	Amensalism	Amensalism	Amensalism	Amensalism	Amensalism	Antagonism	Amensalism	Amensalism	Amensalism	Amensalism	Amensalism	Amensalism	Amensalism	Amensalism	Antagonism	Antagonism	Antagonism	Amensalism	Amensalism	Antagonism	Amensalism	Antagonism	Amensalism	Neutralism	Amensalism	Antagonism	Antagonism	Amensalism	Amensalism	Amensalism	Competition	Competition	Amensalism	Amensalism	Antagonism	Antagonism	Amensalism	Amensalism	Amensalism	Amensalism	Amensalism	Amensalism	Competition	Amensalism	Amensalism	Antagonism	Antagonism	Antagonism	Amensalism	Amensalism	Antagonism	Antagonism	Antagonism	Antagonism	Amensalism	Antagonism	Antagonism	Amensalism	Competition	Antagonism	Competition	Antagonism	Competition	Antagonism	Antagonism	Antagonism	Amensalism	Amensalism	Antagonism	Amensalism	Amensalism	Amensalism	Antagonism	Amensalism	Amensalism	Competition	Amensalism	Amensalism	Antagonism	Competition	Antagonism	Competition	Competition	Amensalism	Competition	Competition	Competition	Amensalism	Competition	Competition	Competition	Amensalism	Competition	Competition	Amensalism	Amensalism	Amensalism	Amensalism	Amensalism	Competition	Antagonism	Amensalism	Amensalism	Amensalism	Amensalism	Antagonism	Amensalism	Amensalism	Amensalism	Competition	Amensalism	Amensalism	Antagonism	Amensalism	Amensalism	Amensalism	Amensalism	Antagonism	Amensalism	Amensalism	Commensalism	Competition	Competition	Competition	Amensalism	Amensalism	Amensalism	Amensalism	Competition	Competition	Amensalism	Antagonism	Amensalism	Amensalism	Amensalism	Amensalism	Amensalism	Amensalism	Amensalism	Competition	Amensalism	Antagonism	Competition	Amensalism	Competition	Antagonism	Antagonism	Antagonism	Antagonism	Antagonism	Antagonism	Amensalism	Competition	Antagonism	Amensalism	Amensalism	Amensalism	Amensalism	Amensalism	Amensalism	Competition	Competition	Competition	Antagonism	Amensalism	Amensalism	Competition	Competition	Amensalism	Amensalism	Amensalism	Competition	Competition	Amensalism	Competition	Amensalism	Amensalism	Amensalism	Amensalism	Amensalism	Amensalism	Antagonism	Amensalism	Competition	Competition	Competition	Competition	Competition	Competition	Amensalism	Competition	Competition	Competition	Competition	Competition	Amensalism	Amensalism	Amensalism	Amensalism	Competition	Competition	Amensalism	Competition	Amensalism	Competition	Competition	Competition	Competition	Competition	Competition	Competition	Competition	Amensalism	Amensalism	Competition	Competition	Competition	Amensalism	Amensalism	Amensalism	Antagonism	Antagonism	Antagonism	Neutralism	Antagonism	Amensalism	Competition	Competition	Competition	Antagonism	Amensalism	Amensalism	Commensalism	Commensalism	Antagonism	Amensalism	Commensalism	Amensalism	Amensalism	Amensalism	Amensalism	Amensalism	Amensalism	Amensalism	Amensalism	Antagonism	Antagonism	Antagonism	Antagonism	Antagonism	Antagonism	Antagonism	Antagonism
Clostridium_hiranonis_TO_931_DSM_13275	Antagonism	Amensalism	Amensalism	Antagonism	Antagonism	Antagonism	Amensalism	Amensalism	Antagonism	Amensalism	Mutualism	Amensalism	Amensalism	Amensalism	Antagonism	Competition	Amensalism	Amensalism	Antagonism	Amensalism	Amensalism	Amensalism	Amensalism	Amensalism	Amensalism	Amensalism	Amensalism	Amensalism	Amensalism	Amensalism	Amensalism	Commensalism	Antagonism	Amensalism	Amensalism	Amensalism	Amensalism	Amensalism	Amensalism	Amensalism	Antagonism	Amensalism	Amensalism	Neutralism	Amensalism	Amensalism	Amensalism	Antagonism	Amensalism	Amensalism	Amensalism	Amensalism	Amensalism	Antagonism	Amensalism	Amensalism	Amensalism	Antagonism	Antagonism	Amensalism	Commensalism	Amensalism	Amensalism	Amensalism	Antagonism	Antagonism	Commensalism	Commensalism	Commensalism	Commensalism	Antagonism	Commensalism	Antagonism	Antagonism	Commensalism	Amensalism	Antagonism	Amensalism	Commensalism	Commensalism	Amensalism	Amensalism	Commensalism	Antagonism	Commensalism	Commensalism	Amensalism	Amensalism	Antagonism	Amensalism	Amensalism	Antagonism	Amensalism	Amensalism	Antagonism	Amensalism	Amensalism	Amensalism	Amensalism	Amensalism	Amensalism	Amensalism	Amensalism	Amensalism	Amensalism	Amensalism	Amensalism	Amensalism	Amensalism	Amensalism	Amensalism	Neutralism	Antagonism	Amensalism	Amensalism	Amensalism	Amensalism	Amensalism	Amensalism	Amensalism	Amensalism	Amensalism	Amensalism	Amensalism	Amensalism	Amensalism	Amensalism	Amensalism	Amensalism	Amensalism	Amensalism	Amensalism	Amensalism	Amensalism	Amensalism	Amensalism	Neutralism	Amensalism	Antagonism	Amensalism	Amensalism	Amensalism	Amensalism	Amensalism	Amensalism	Amensalism	Competition	Competition	Competition	Competition	Competition	Competition	Competition	Amensalism	Amensalism	Amensalism	Amensalism	Amensalism	Amensalism	Amensalism	Amensalism	Amensalism	Amensalism	Amensalism	Amensalism	Amensalism	Amensalism	Amensalism	Amensalism	Amensalism	Amensalism	Amensalism	Amensalism	Amensalism	Amensalism	Competition	Amensalism	Competition	Amensalism	Amensalism	Amensalism	Amensalism	Amensalism	Amensalism	Commensalism	Amensalism	Amensalism	Competition	Amensalism	Antagonism	Neutralism	Amensalism	Amensalism	Amensalism	Amensalism	Amensalism	Commensalism	Antagonism	Amensalism	Antagonism	Antagonism	Antagonism	Amensalism	Amensalism	Antagonism	Amensalism	Neutralism	Amensalism	Amensalism	Amensalism	Antagonism	Antagonism	Competition	Amensalism	Antagonism	Antagonism	Antagonism	Antagonism	Antagonism	Antagonism	Antagonism	Antagonism	Antagonism	Antagonism	Antagonism	Antagonism	Amensalism	Antagonism	Antagonism	Amensalism	Amensalism	Amensalism	Amensalism	Amensalism	Amensalism	Antagonism	Amensalism	Antagonism	Commensalism	Amensalism	Amensalism	Commensalism	Amensalism	Amensalism	Antagonism	Amensalism	Antagonism	Amensalism	Amensalism	Amensalism	Amensalism	Amensalism	Amensalism	Amensalism	Amensalism	Amensalism	Amensalism	Amensalism	Antagonism	Amensalism	Antagonism	Amensalism	Amensalism	Amensalism	Amensalism	Antagonism	Antagonism	Antagonism	Antagonism	Antagonism	Amensalism	Amensalism	Competition	Alone	Antagonism	Neutralism	Amensalism	Amensalism	Neutralism	Amensalism	Amensalism	Amensalism	Amensalism	Amensalism	Amensalism	Amensalism	Amensalism	Amensalism	Amensalism	Amensalism	Amensalism	Amensalism	Amensalism	Antagonism	Antagonism	Amensalism	Neutralism	Amensalism	Amensalism	Amensalism	Amensalism	Amensalism	Mutualism	Antagonism	Amensalism	Amensalism	Competition	Antagonism	Amensalism	Amensalism	Amensalism	Amensalism	Antagonism	Amensalism	Amensalism	Amensalism	Amensalism	Amensalism	Amensalism	Amensalism	Amensalism	Amensalism	Amensalism	Amensalism	Commensalism	Antagonism	Amensalism	Commensalism	Amensalism	Amensalism	Antagonism	Antagonism	Antagonism	Antagonism	Amensalism	Competition	Amensalism	Amensalism	Amensalism	Amensalism	Antagonism	Antagonism	Amensalism	Antagonism	Amensalism	Antagonism	Amensalism	Commensalism	Commensalism	Commensalism	Commensalism	Commensalism	Commensalism	Antagonism	Amensalism	Amensalism	Amensalism	Amensalism	Amensalism	Amensalism	Amensalism	Amensalism	Amensalism	Amensalism	Amensalism	Amensalism	Amensalism	Amensalism	Amensalism	Amensalism	Competition	Amensalism	Amensalism	Amensalism	Commensalism	Commensalism	Antagonism	Antagonism	Commensalism	Commensalism	Commensalism	Commensalism	Neutralism	Antagonism	Commensalism	Antagonism	Amensalism	Antagonism	Amensalism	Competition	Antagonism	Amensalism	Antagonism	Antagonism	Amensalism	Amensalism	Amensalism	Amensalism	Amensalism	Neutralism	Amensalism	Amensalism	Amensalism	Amensalism	Antagonism	Antagonism	Amensalism	Amensalism	Antagonism	Amensalism	Amensalism	Amensalism	Antagonism	Antagonism	Amensalism	Antagonism	Antagonism	Antagonism	Antagonism	Antagonism	Antagonism	Antagonism	Antagonism	Amensalism	Amensalism	Antagonism	Antagonism	Amensalism	Amensalism	Amensalism	Amensalism	Amensalism	Amensalism	Amensalism	Amensalism	Commensalism	Amensalism	Amensalism	Amensalism	Antagonism	Amensalism	Amensalism	Amensalism	Amensalism	Amensalism	Amensalism	Amensalism	Amensalism	Commensalism	Antagonism	Amensalism	Antagonism	Amensalism	Amensalism	Antagonism	Antagonism	Antagonism	Amensalism	Amensalism	Commensalism	Commensalism	Commensalism	Amensalism	Amensalism	Amensalism	Antagonism	Amensalism	Neutralism	Amensalism	Amensalism	Competition	Amensalism	Antagonism	Competition	Amensalism	Amensalism	Amensalism	Antagonism	Amensalism	Amensalism	Amensalism	Amensalism	Amensalism	Amensalism	Amensalism	Antagonism	Antagonism	Amensalism	Amensalism	Amensalism	Amensalism	Amensalism	Amensalism	Amensalism	Amensalism	Amensalism	Amensalism	Amensalism	Antagonism	Amensalism	Amensalism	Amensalism	Amensalism	Amensalism	Amensalism	Amensalism	Antagonism	Amensalism	Competition	Competition	Antagonism	Amensalism	Amensalism	Amensalism	Amensalism	Amensalism	Amensalism	Amensalism	Antagonism	Amensalism	Amensalism	Amensalism	Antagonism	Amensalism	Amensalism	Amensalism	Amensalism	Amensalism	Amensalism	Antagonism	Amensalism	Amensalism	Amensalism	Amensalism	Amensalism	Amensalism	Amensalism	Amensalism	Amensalism	Amensalism	Amensalism	Amensalism	Antagonism	Antagonism	Antagonism	Antagonism	Neutralism	Amensalism	Competition	Amensalism	Antagonism	Amensalism	Amensalism	Amensalism	Amensalism	Amensalism	Amensalism	Amensalism	Amensalism	Antagonism	Amensalism	Antagonism	Antagonism	Antagonism	Competition	Amensalism	Antagonism	Amensalism	Amensalism	Amensalism	Antagonism	Amensalism	Antagonism	Amensalism	Amensalism	Amensalism	Amensalism	Amensalism	Amensalism	Amensalism	Amensalism	Antagonism	Amensalism	Amensalism	Antagonism	Antagonism	Antagonism	Amensalism	Antagonism	Amensalism	Amensalism	Amensalism	Amensalism	Antagonism	Amensalism	Amensalism	Amensalism	Commensalism	Neutralism	Amensalism	Amensalism	Amensalism	Amensalism	Amensalism	Amensalism	Antagonism	Antagonism	Amensalism	Amensalism	Amensalism	Amensalism	Amensalism	Antagonism	Antagonism	Antagonism	Amensalism	Amensalism	Antagonism	Antagonism	Antagonism	Antagonism	Amensalism	Amensalism	Antagonism	Antagonism	Neutralism	Amensalism	Antagonism	Antagonism	Neutralism	Antagonism	Antagonism	Antagonism	Antagonism	Antagonism	Antagonism	Antagonism	Amensalism	Amensalism	Amensalism	Competition	Antagonism	Neutralism	Amensalism	Antagonism	Amensalism	Antagonism	Amensalism	Antagonism	Antagonism	Competition	Amensalism	Amensalism	Amensalism	Amensalism	Competition	Amensalism	Amensalism	Amensalism	Commensalism	Commensalism	Amensalism	Amensalism	Amensalism	Amensalism	Amensalism	Neutralism	Commensalism	Amensalism	Commensalism	Amensalism	Amensalism	Commensalism	Amensalism	Amensalism	Amensalism	Amensalism	Antagonism	Amensalism	Antagonism	Amensalism	Amensalism	Amensalism	Amensalism	Competition	Amensalism	Antagonism	Commensalism	Amensalism	Amensalism	Antagonism	Amensalism	Amensalism	Antagonism	Competition	Amensalism	Amensalism	Amensalism	Antagonism	Antagonism	Amensalism	Amensalism	Amensalism	Amensalism	Amensalism	Amensalism	Amensalism	Amensalism	Commensalism	Amensalism	Amensalism	Neutralism	Commensalism	Commensalism	Commensalism	Commensalism	Commensalism	Commensalism	Amensalism	Amensalism	Antagonism	Antagonism	Antagonism	Amensalism	Amensalism	Amensalism	Amensalism	Amensalism	Amensalism	Amensalism	Antagonism	Amensalism	Amensalism	Amensalism	Amensalism	Amensalism	Amensalism	Amensalism	Amensalism	Amensalism	Amensalism	Amensalism	Amensalism	Amensalism	Amensalism	Amensalism	Amensalism	Amensalism	Commensalism	Amensalism	Competition	Amensalism	Amensalism	Amensalism	Amensalism	Amensalism	Amensalism	Competition	Amensalism	Amensalism	Competition	Amensalism	Amensalism	Amensalism	Amensalism	Amensalism	Amensalism	Amensalism	Amensalism	Amensalism	Commensalism	Competition	Competition	Amensalism	Competition	Amensalism	Amensalism	Amensalism	Competition	Amensalism	Amensalism	Amensalism	Competition	Neutralism	Amensalism	Amensalism	Commensalism	Antagonism	Antagonism	Amensalism	Amensalism	Commensalism	Amensalism	Amensalism	Amensalism	Amensalism	Antagonism	Amensalism	Amensalism	Antagonism	Competition	Antagonism	Antagonism	Antagonism	Amensalism	Amensalism	Amensalism	Amensalism	Amensalism	Amensalism	Amensalism	Amensalism	Amensalism	Antagonism	Antagonism	Antagonism	Antagonism	Commensalism	Antagonism	Commensalism
Clostridium_hylemonae_DSM_15053	Amensalism	Amensalism	Amensalism	Competition	Competition	Competition	Antagonism	Antagonism	Antagonism	Antagonism	Antagonism	Antagonism	Antagonism	Antagonism	Competition	Competition	Amensalism	Antagonism	Amensalism	Amensalism	Antagonism	Amensalism	Amensalism	Amensalism	Amensalism	Amensalism	Amensalism	Amensalism	Amensalism	Amensalism	Amensalism	Antagonism	Competition	Amensalism	Amensalism	Amensalism	Amensalism	Amensalism	Amensalism	Amensalism	Antagonism	Antagonism	Antagonism	Competition	Amensalism	Amensalism	Competition	Antagonism	Competition	Amensalism	Amensalism	Amensalism	Amensalism	Antagonism	Amensalism	Amensalism	Amensalism	Antagonism	Antagonism	Antagonism	Competition	Amensalism	Amensalism	Amensalism	Amensalism	Amensalism	Amensalism	Antagonism	Antagonism	Amensalism	Antagonism	Amensalism	Amensalism	Amensalism	Amensalism	Amensalism	Amensalism	Amensalism	Amensalism	Competition	Antagonism	Amensalism	Competition	Amensalism	Antagonism	Antagonism	Amensalism	Amensalism	Amensalism	Amensalism	Antagonism	Antagonism	Amensalism	Amensalism	Antagonism	Amensalism	Amensalism	Amensalism	Amensalism	Amensalism	Amensalism	Amensalism	Amensalism	Amensalism	Amensalism	Amensalism	Amensalism	Amensalism	Amensalism	Amensalism	Amensalism	Competition	Antagonism	Amensalism	Amensalism	Amensalism	Amensalism	Amensalism	Amensalism	Amensalism	Amensalism	Amensalism	Amensalism	Amensalism	Amensalism	Amensalism	Amensalism	Amensalism	Amensalism	Amensalism	Amensalism	Amensalism	Amensalism	Amensalism	Amensalism	Amensalism	Competition	Amensalism	Antagonism	Amensalism	Amensalism	Amensalism	Amensalism	Amensalism	Amensalism	Amensalism	Amensalism	Amensalism	Amensalism	Amensalism	Uncertain	Amensalism	Amensalism	Amensalism	Amensalism	Amensalism	Amensalism	Amensalism	Amensalism	Amensalism	Amensalism	Amensalism	Amensalism	Amensalism	Amensalism	Amensalism	Amensalism	Amensalism	Amensalism	Amensalism	Amensalism	Amensalism	Amensalism	Amensalism	Amensalism	Amensalism	Amensalism	Amensalism	Amensalism	Amensalism	Amensalism	Amensalism	Amensalism	Amensalism	Competition	Amensalism	Amensalism	Competition	Amensalism	Amensalism	Competition	Amensalism	Amensalism	Amensalism	Amensalism	Amensalism	Amensalism	Antagonism	Amensalism	Antagonism	Competition	Competition	Competition	Amensalism	Amensalism	Amensalism	Competition	Amensalism	Amensalism	Competition	Antagonism	Antagonism	Amensalism	Antagonism	Antagonism	Antagonism	Antagonism	Antagonism	Antagonism	Antagonism	Antagonism	Antagonism	Antagonism	Antagonism	Antagonism	Antagonism	Amensalism	Antagonism	Antagonism	Amensalism	Amensalism	Antagonism	Antagonism	Amensalism	Amensalism	Competition	Amensalism	Antagonism	Antagonism	Uncertain	Amensalism	Antagonism	Amensalism	Amensalism	Antagonism	Amensalism	Antagonism	Amensalism	Amensalism	Amensalism	Amensalism	Amensalism	Amensalism	Amensalism	Amensalism	Amensalism	Amensalism	Amensalism	Amensalism	Antagonism	Antagonism	Amensalism	Competition	Amensalism	Amensalism	Competition	Amensalism	Amensalism	Amensalism	Amensalism	Antagonism	Amensalism	Competition	Antagonism	Alone	Competition	Amensalism	Amensalism	Competition	Antagonism	Amensalism	Amensalism	Antagonism	Amensalism	Amensalism	Amensalism	Amensalism	Amensalism	Amensalism	Amensalism	Amensalism	Competition	Amensalism	Competition	Commensalism	Antagonism	Competition	Amensalism	Amensalism	Amensalism	Amensalism	Amensalism	Competition	Antagonism	Amensalism	Antagonism	Amensalism	Antagonism	Amensalism	Amensalism	Amensalism	Amensalism	Competition	Amensalism	Amensalism	Amensalism	Uncertain	Amensalism	Amensalism	Amensalism	Amensalism	Antagonism	Amensalism	Amensalism	Antagonism	Antagonism	Amensalism	Antagonism	Amensalism	Antagonism	Antagonism	Antagonism	Antagonism	Commensalism	Amensalism	Amensalism	Amensalism	Amensalism	Amensalism	Amensalism	Competition	Competition	Antagonism	Amensalism	Amensalism	Antagonism	Amensalism	Antagonism	Antagonism	Antagonism	Antagonism	Antagonism	Antagonism	Competition	Amensalism	Amensalism	Amensalism	Amensalism	Competition	Amensalism	Amensalism	Amensalism	Amensalism	Amensalism	Amensalism	Amensalism	Antagonism	Amensalism	Antagonism	Amensalism	Amensalism	Amensalism	Amensalism	Amensalism	Antagonism	Antagonism	Antagonism	Antagonism	Antagonism	Antagonism	Amensalism	Antagonism	Competition	Antagonism	Antagonism	Antagonism	Amensalism	Amensalism	Amensalism	Amensalism	Antagonism	Competition	Competition	Competition	Amensalism	Amensalism	Amensalism	Amensalism	Amensalism	Competition	Competition	Amensalism	Amensalism	Antagonism	Amensalism	Amensalism	Amensalism	Amensalism	Amensalism	Amensalism	Antagonism	Antagonism	Antagonism	Antagonism	Amensalism	Antagonism	Antagonism	Antagonism	Antagonism	Antagonism	Antagonism	Antagonism	Antagonism	Amensalism	Amensalism	Antagonism	Antagonism	Amensalism	Amensalism	Amensalism	Amensalism	Amensalism	Amensalism	Amensalism	Amensalism	Competition	Amensalism	Amensalism	Amensalism	Antagonism	Amensalism	Amensalism	Amensalism	Amensalism	Amensalism	Amensalism	Amensalism	Amensalism	Amensalism	Antagonism	Amensalism	Commensalism	Commensalism	Antagonism	Neutralism	Antagonism	Antagonism	Amensalism	Amensalism	Antagonism	Antagonism	Antagonism	Amensalism	Amensalism	Competition	Antagonism	Antagonism	Competition	Amensalism	Amensalism	Antagonism	Antagonism	Amensalism	Amensalism	Amensalism	Antagonism	Amensalism	Competition	Competition	Amensalism	Amensalism	Amensalism	Amensalism	Amensalism	Competition	Amensalism	Amensalism	Amensalism	Amensalism	Amensalism	Amensalism	Amensalism	Amensalism	Competition	Amensalism	Amensalism	Amensalism	Amensalism	Antagonism	Amensalism	Amensalism	Amensalism	Amensalism	Amensalism	Amensalism	Amensalism	Competition	Amensalism	Amensalism	Amensalism	Competition	Amensalism	Amensalism	Amensalism	Amensalism	Amensalism	Amensalism	Amensalism	Amensalism	Amensalism	Amensalism	Amensalism	Antagonism	Amensalism	Amensalism	Amensalism	Amensalism	Amensalism	Amensalism	Amensalism	Amensalism	Amensalism	Amensalism	Amensalism	Amensalism	Amensalism	Antagonism	Amensalism	Amensalism	Amensalism	Amensalism	Amensalism	Amensalism	Competition	Antagonism	Competition	Competition	Amensalism	Amensalism	Amensalism	Amensalism	Amensalism	Amensalism	Amensalism	Amensalism	Amensalism	Amensalism	Competition	Amensalism	Competition	Amensalism	Competition	Competition	Antagonism	Amensalism	Amensalism	Competition	Amensalism	Amensalism	Amensalism	Amensalism	Amensalism	Uncertain	Amensalism	Amensalism	Amensalism	Amensalism	Amensalism	Amensalism	Amensalism	Amensalism	Antagonism	Antagonism	Antagonism	Antagonism	Competition	Antagonism	Amensalism	Antagonism	Amensalism	Amensalism	Amensalism	Antagonism	Antagonism	Amensalism	Amensalism	Amensalism	Competition	Competition	Amensalism	Amensalism	Antagonism	Antagonism	Amensalism	Amensalism	Amensalism	Amensalism	Amensalism	Amensalism	Competition	Amensalism	Amensalism	Antagonism	Antagonism	Antagonism	Amensalism	Amensalism	Antagonism	Antagonism	Antagonism	Antagonism	Amensalism	Antagonism	Antagonism	Antagonism	Competition	Antagonism	Competition	Antagonism	Competition	Antagonism	Antagonism	Antagonism	Amensalism	Amensalism	Antagonism	Amensalism	Amensalism	Antagonism	Antagonism	Amensalism	Amensalism	Competition	Amensalism	Antagonism	Antagonism	Competition	Antagonism	Competition	Competition	Amensalism	Amensalism	Amensalism	Competition	Amensalism	Amensalism	Amensalism	Amensalism	Amensalism	Competition	Competition	Amensalism	Amensalism	Amensalism	Amensalism	Amensalism	Competition	Antagonism	Amensalism	Amensalism	Amensalism	Amensalism	Antagonism	Amensalism	Amensalism	Amensalism	Amensalism	Amensalism	Amensalism	Antagonism	Amensalism	Amensalism	Amensalism	Amensalism	Antagonism	Amensalism	Amensalism	Amensalism	Amensalism	Amensalism	Amensalism	Amensalism	Amensalism	Amensalism	Competition	Competition	Amensalism	Amensalism	Antagonism	Amensalism	Amensalism	Amensalism	Amensalism	Amensalism	Amensalism	Competition	Amensalism	Amensalism	Antagonism	Amensalism	Amensalism	Competition	Antagonism	Antagonism	Antagonism	Antagonism	Antagonism	Antagonism	Amensalism	Competition	Antagonism	Amensalism	Amensalism	Amensalism	Amensalism	Amensalism	Amensalism	Amensalism	Amensalism	Competition	Amensalism	Amensalism	Amensalism	Amensalism	Amensalism	Antagonism	Amensalism	Amensalism	Amensalism	Amensalism	Amensalism	Amensalism	Amensalism	Amensalism	Amensalism	Amensalism	Amensalism	Amensalism	Antagonism	Amensalism	Competition	Competition	Amensalism	Amensalism	Competition	Amensalism	Amensalism	Amensalism	Amensalism	Competition	Competition	Competition	Antagonism	Competition	Amensalism	Competition	Amensalism	Competition	Amensalism	Competition	Amensalism	Competition	Competition	Amensalism	Amensalism	Amensalism	Competition	Competition	Competition	Amensalism	Amensalism	Antagonism	Amensalism	Competition	Amensalism	Amensalism	Amensalism	Antagonism	Antagonism	Antagonism	Amensalism	Antagonism	Amensalism	Amensalism	Competition	Competition	Antagonism	Amensalism	Amensalism	Antagonism	Commensalism	Antagonism	Amensalism	Commensalism	Amensalism	Amensalism	Amensalism	Amensalism	Amensalism	Amensalism	Amensalism	Amensalism	Antagonism	Antagonism	Antagonism	Antagonism	Antagonism	Antagonism	Antagonism	Antagonism
Clostridium_indolis_DSM_755	Antagonism	Competition	Competition	Amensalism	Amensalism	Amensalism	Antagonism	Antagonism	Antagonism	Antagonism	Antagonism	Amensalism	Antagonism	Antagonism	Amensalism	Antagonism	Antagonism	Antagonism	Antagonism	Antagonism	Antagonism	Antagonism	Competition	Antagonism	Amensalism	Antagonism	Amensalism	Amensalism	Amensalism	Amensalism	Amensalism	Mutualism	Amensalism	Antagonism	Antagonism	Competition	Competition	Antagonism	Antagonism	Antagonism	Antagonism	Antagonism	Amensalism	Amensalism	Antagonism	Competition	Antagonism	Antagonism	Amensalism	Competition	Antagonism	Antagonism	Competition	Antagonism	Antagonism	Antagonism	Antagonism	Amensalism	Antagonism	Antagonism	Antagonism	Antagonism	Antagonism	Antagonism	Antagonism	Antagonism	Antagonism	Antagonism	Antagonism	Antagonism	Antagonism	Antagonism	Antagonism	Antagonism	Antagonism	Antagonism	Antagonism	Amensalism	Antagonism	Antagonism	Antagonism	Antagonism	Antagonism	Antagonism	Antagonism	Antagonism	Antagonism	Antagonism	Antagonism	Antagonism	Antagonism	Antagonism	Antagonism	Amensalism	Antagonism	Antagonism	Antagonism	Amensalism	Amensalism	Antagonism	Antagonism	Antagonism	Antagonism	Amensalism	Antagonism	Amensalism	Amensalism	Antagonism	Antagonism	Antagonism	Antagonism	Antagonism	Antagonism	Amensalism	Antagonism	Antagonism	Antagonism	Antagonism	Amensalism	Antagonism	Antagonism	Amensalism	Antagonism	Antagonism	Antagonism	Antagonism	Antagonism	Amensalism	Antagonism	Antagonism	Antagonism	Antagonism	Amensalism	Antagonism	Antagonism	Antagonism	Antagonism	Amensalism	Antagonism	Antagonism	Antagonism	Antagonism	Antagonism	Amensalism	Antagonism	Antagonism	Antagonism	Antagonism	Antagonism	Antagonism	Antagonism	Antagonism	Antagonism	Antagonism	Antagonism	Antagonism	Antagonism	Antagonism	Antagonism	Antagonism	Antagonism	Antagonism	Antagonism	Antagonism	Antagonism	Antagonism	Antagonism	Antagonism	Antagonism	Antagonism	Antagonism	Antagonism	Antagonism	Antagonism	Antagonism	Antagonism	Antagonism	Antagonism	Antagonism	Antagonism	Antagonism	Antagonism	Antagonism	Antagonism	Amensalism	Antagonism	Antagonism	Competition	Competition	Competition	Amensalism	Competition	Antagonism	Antagonism	Competition	Antagonism	Antagonism	Antagonism	Amensalism	Antagonism	Antagonism	Antagonism	Antagonism	Antagonism	Antagonism	Antagonism	Amensalism	Competition	Antagonism	Competition	Antagonism	Antagonism	Antagonism	Antagonism	Antagonism	Commensalism	Antagonism	Antagonism	Antagonism	Antagonism	Antagonism	Antagonism	Antagonism	Antagonism	Antagonism	Antagonism	Antagonism	Antagonism	Commensalism	Antagonism	Amensalism	Antagonism	Antagonism	Antagonism	Amensalism	Antagonism	Antagonism	Antagonism	Antagonism	Amensalism	Amensalism	Antagonism	Amensalism	Amensalism	Antagonism	Competition	Competition	Competition	Competition	Antagonism	Antagonism	Competition	Antagonism	Competition	Antagonism	Competition	Antagonism	Antagonism	Antagonism	Competition	Antagonism	Antagonism	Antagonism	Competition	Competition	Amensalism	Antagonism	Antagonism	Antagonism	Antagonism	Antagonism	Competition	Competition	Neutralism	Competition	Alone	Antagonism	Antagonism	Amensalism	Amensalism	Antagonism	Amensalism	Antagonism	Antagonism	Antagonism	Antagonism	Competition	Competition	Antagonism	Competition	Competition	Antagonism	Antagonism	Antagonism	Antagonism	Amensalism	Amensalism	Antagonism	Antagonism	Antagonism	Antagonism	Antagonism	Amensalism	Antagonism	Antagonism	Amensalism	Antagonism	Antagonism	Antagonism	Antagonism	Competition	Competition	Competition	Antagonism	Antagonism	Antagonism	Antagonism	Antagonism	Antagonism	Amensalism	Antagonism	Antagonism	Antagonism	Antagonism	Antagonism	Antagonism	Antagonism	Antagonism	Antagonism	Antagonism	Antagonism	Antagonism	Antagonism	Antagonism	Antagonism	Competition	Antagonism	Antagonism	Antagonism	Antagonism	Antagonism	Antagonism	Antagonism	Antagonism	Amensalism	Antagonism	Antagonism	Antagonism	Antagonism	Antagonism	Antagonism	Antagonism	Antagonism	Amensalism	Antagonism	Antagonism	Antagonism	Antagonism	Antagonism	Antagonism	Antagonism	Antagonism	Antagonism	Antagonism	Antagonism	Antagonism	Antagonism	Antagonism	Antagonism	Antagonism	Amensalism	Antagonism	Antagonism	Antagonism	Antagonism	Antagonism	Amensalism	Antagonism	Antagonism	Antagonism	Antagonism	Antagonism	Amensalism	Amensalism	Antagonism	Antagonism	Amensalism	Amensalism	Antagonism	Commensalism	Antagonism	Antagonism	Antagonism	Antagonism	Antagonism	Antagonism	Amensalism	Amensalism	Antagonism	Competition	Competition	Competition	Antagonism	Antagonism	Antagonism	Antagonism	Antagonism	Antagonism	Antagonism	Antagonism	Amensalism	Antagonism	Antagonism	Antagonism	Antagonism	Antagonism	Antagonism	Antagonism	Antagonism	Antagonism	Antagonism	Antagonism	Antagonism	Antagonism	Antagonism	Antagonism	Antagonism	Antagonism	Antagonism	Antagonism	Antagonism	Antagonism	Antagonism	Antagonism	Antagonism	Antagonism	Antagonism	Antagonism	Antagonism	Amensalism	Antagonism	Antagonism	Amensalism	Competition	Antagonism	Competition	Antagonism	Amensalism	Antagonism	Antagonism	Amensalism	Antagonism	Antagonism	Antagonism	Amensalism	Antagonism	Antagonism	Antagonism	Competition	Antagonism	Antagonism	Antagonism	Amensalism	Antagonism	Antagonism	Antagonism	Antagonism	Amensalism	Antagonism	Antagonism	Antagonism	Antagonism	Amensalism	Antagonism	Antagonism	Antagonism	Antagonism	Antagonism	Antagonism	Antagonism	Antagonism	Amensalism	Antagonism	Amensalism	Antagonism	Antagonism	Antagonism	Antagonism	Antagonism	Amensalism	Antagonism	Antagonism	Antagonism	Antagonism	Antagonism	Amensalism	Amensalism	Amensalism	Antagonism	Antagonism	Antagonism	Antagonism	Antagonism	Antagonism	Antagonism	Antagonism	Antagonism	Antagonism	Antagonism	Antagonism	Antagonism	Antagonism	Antagonism	Antagonism	Antagonism	Antagonism	Antagonism	Amensalism	Antagonism	Antagonism	Antagonism	Antagonism	Antagonism	Competition	Amensalism	Antagonism	Antagonism	Antagonism	Antagonism	Antagonism	Antagonism	Antagonism	Antagonism	Antagonism	Antagonism	Antagonism	Antagonism	Antagonism	Antagonism	Antagonism	Antagonism	Antagonism	Amensalism	Amensalism	Antagonism	Antagonism	Amensalism	Antagonism	Antagonism	Antagonism	Antagonism	Antagonism	Competition	Antagonism	Antagonism	Antagonism	Antagonism	Antagonism	Antagonism	Antagonism	Antagonism	Amensalism	Amensalism	Antagonism	Antagonism	Antagonism	Antagonism	Amensalism	Antagonism	Amensalism	Competition	Antagonism	Antagonism	Antagonism	Antagonism	Antagonism	Antagonism	Antagonism	Amensalism	Antagonism	Antagonism	Amensalism	Antagonism	Amensalism	Antagonism	Antagonism	Amensalism	Amensalism	Antagonism	Amensalism	Antagonism	Competition	Antagonism	Amensalism	Antagonism	Antagonism	Antagonism	Amensalism	Amensalism	Amensalism	Antagonism	Antagonism	Antagonism	Antagonism	Antagonism	Antagonism	Antagonism	Antagonism	Antagonism	Competition	Antagonism	Antagonism	Antagonism	Antagonism	Antagonism	Amensalism	Antagonism	Antagonism	Antagonism	Antagonism	Antagonism	Antagonism	Antagonism	Antagonism	Amensalism	Amensalism	Antagonism	Amensalism	Antagonism	Antagonism	Antagonism	Antagonism	Antagonism	Amensalism	Amensalism	Antagonism	Antagonism	Antagonism	Antagonism	Antagonism	Antagonism	Antagonism	Amensalism	Antagonism	Antagonism	Amensalism	Amensalism	Antagonism	Amensalism	Amensalism	Antagonism	Antagonism	Antagonism	Antagonism	Antagonism	Commensalism	Antagonism	Antagonism	Amensalism	Amensalism	Amensalism	Amensalism	Amensalism	Amensalism	Amensalism	Antagonism	Antagonism	Antagonism	Antagonism	Antagonism	Antagonism	Antagonism	Antagonism	Competition	Antagonism	Competition	Amensalism	Antagonism	Competition	Amensalism	Antagonism	Antagonism	Antagonism	Antagonism	Amensalism	Competition	Antagonism	Mutualism	Antagonism	Amensalism	Amensalism	Antagonism	Competition	Competition	Competition	Antagonism	Competition	Competition	Antagonism	Competition	Antagonism	Competition	Neutralism	Competition	Competition	Antagonism	Antagonism	Competition	Antagonism	Antagonism	Competition	Competition	Antagonism	Antagonism	Antagonism	Antagonism	Antagonism	Antagonism	Antagonism	Antagonism	Antagonism	Antagonism	Antagonism	Amensalism	Antagonism	Antagonism	Antagonism	Antagonism	Antagonism	Antagonism	Antagonism	Antagonism	Antagonism	Antagonism	Antagonism	Antagonism	Antagonism	Antagonism	Antagonism	Antagonism	Antagonism	Antagonism	Antagonism	Antagonism	Antagonism	Antagonism	Amensalism	Competition	Antagonism	Antagonism	Antagonism	Antagonism	Antagonism	Antagonism	Antagonism	Antagonism	Antagonism	Antagonism	Antagonism	Antagonism	Antagonism	Antagonism	Antagonism	Antagonism	Antagonism	Antagonism	Antagonism	Antagonism	Antagonism	Antagonism	Antagonism	Antagonism	Antagonism	Antagonism	Antagonism	Antagonism	Antagonism	Antagonism	Antagonism	Antagonism	Antagonism	Antagonism	Antagonism	Amensalism	Antagonism	Antagonism	Antagonism	Antagonism	Antagonism	Amensalism	Amensalism	Antagonism	Amensalism	Amensalism	Competition	Antagonism	Antagonism	Antagonism	Amensalism	Antagonism	Antagonism	Antagonism	Antagonism	Antagonism	Amensalism	Amensalism	Amensalism	Amensalism	Amensalism	Amensalism	Antagonism	Antagonism	Antagonism	Amensalism	Amensalism	Amensalism	Amensalism	Antagonism	Amensalism	Antagonism
Clostridium_innocuum_2959	Amensalism	Amensalism	Amensalism	Competition	Competition	Competition	Neutralism	Neutralism	Antagonism	Neutralism	Amensalism	Neutralism	Neutralism	Neutralism	Antagonism	Amensalism	Amensalism	Amensalism	Amensalism	Amensalism	Amensalism	Amensalism	Amensalism	Amensalism	Amensalism	Amensalism	Amensalism	Amensalism	Amensalism	Amensalism	Amensalism	Commensalism	Antagonism	Amensalism	Competition	Amensalism	Amensalism	Amensalism	Amensalism	Amensalism	Amensalism	Antagonism	Amensalism	Antagonism	Amensalism	Amensalism	Amensalism	Antagonism	Amensalism	Amensalism	Amensalism	Amensalism	Amensalism	Antagonism	Amensalism	Amensalism	Amensalism	Antagonism	Amensalism	Amensalism	Antagonism	Amensalism	Amensalism	Amensalism	Amensalism	Amensalism	Antagonism	Antagonism	Antagonism	Antagonism	Amensalism	Antagonism	Antagonism	Amensalism	Antagonism	Amensalism	Amensalism	Amensalism	Antagonism	Antagonism	Antagonism	Amensalism	Antagonism	Amensalism	Antagonism	Antagonism	Amensalism	Amensalism	Amensalism	Amensalism	Amensalism	Antagonism	Amensalism	Amensalism	Antagonism	Amensalism	Amensalism	Amensalism	Amensalism	Amensalism	Amensalism	Amensalism	Amensalism	Amensalism	Amensalism	Amensalism	Amensalism	Amensalism	Amensalism	Amensalism	Amensalism	Antagonism	Antagonism	Amensalism	Amensalism	Amensalism	Amensalism	Amensalism	Amensalism	Amensalism	Amensalism	Amensalism	Amensalism	Amensalism	Amensalism	Amensalism	Amensalism	Amensalism	Amensalism	Amensalism	Amensalism	Amensalism	Amensalism	Amensalism	Amensalism	Amensalism	Amensalism	Amensalism	Antagonism	Amensalism	Amensalism	Amensalism	Competition	Amensalism	Amensalism	Amensalism	Amensalism	Amensalism	Amensalism	Amensalism	Amensalism	Amensalism	Amensalism	Amensalism	Amensalism	Amensalism	Amensalism	Amensalism	Amensalism	Amensalism	Amensalism	Amensalism	Amensalism	Amensalism	Amensalism	Amensalism	Amensalism	Amensalism	Amensalism	Amensalism	Amensalism	Amensalism	Amensalism	Amensalism	Amensalism	Amensalism	Amensalism	Amensalism	Amensalism	Amensalism	Amensalism	Amensalism	Amensalism	Amensalism	Amensalism	Amensalism	Amensalism	Amensalism	Amensalism	Amensalism	Antagonism	Amensalism	Amensalism	Amensalism	Amensalism	Amensalism	Antagonism	Antagonism	Antagonism	Antagonism	Amensalism	Amensalism	Amensalism	Competition	Amensalism	Amensalism	Amensalism	Amensalism	Amensalism	Amensalism	Antagonism	Antagonism	Amensalism	Amensalism	Antagonism	Antagonism	Antagonism	Neutralism	Antagonism	Antagonism	Amensalism	Antagonism	Antagonism	Antagonism	Antagonism	Amensalism	Amensalism	Amensalism	Antagonism	Amensalism	Competition	Competition	Competition	Amensalism	Amensalism	Amensalism	Amensalism	Competition	Amensalism	Amensalism	Amensalism	Amensalism	Amensalism	Amensalism	Antagonism	Amensalism	Amensalism	Amensalism	Amensalism	Amensalism	Amensalism	Amensalism	Amensalism	Amensalism	Amensalism	Amensalism	Amensalism	Amensalism	Amensalism	Amensalism	Antagonism	Amensalism	Amensalism	Amensalism	Amensalism	Antagonism	Amensalism	Amensalism	Amensalism	Amensalism	Amensalism	Amensalism	Amensalism	Amensalism	Amensalism	Antagonism	Alone	Amensalism	Antagonism	Amensalism	Amensalism	Amensalism	Amensalism	Amensalism	Competition	Amensalism	Amensalism	Amensalism	Amensalism	Amensalism	Amensalism	Amensalism	Amensalism	Amensalism	Amensalism	Amensalism	Antagonism	Amensalism	Amensalism	Amensalism	Amensalism	Amensalism	Amensalism	Amensalism	Amensalism	Amensalism	Amensalism	Antagonism	Competition	Amensalism	Amensalism	Amensalism	Amensalism	Amensalism	Amensalism	Amensalism	Amensalism	Amensalism	Amensalism	Amensalism	Amensalism	Amensalism	Amensalism	Amensalism	Amensalism	Amensalism	Amensalism	Commensalism	Amensalism	Amensalism	Amensalism	Competition	Antagonism	Antagonism	Amensalism	Amensalism	Amensalism	Amensalism	Amensalism	Amensalism	Antagonism	Antagonism	Antagonism	Competition	Antagonism	Antagonism	Amensalism	Amensalism	Amensalism	Amensalism	Amensalism	Amensalism	Amensalism	Antagonism	Amensalism	Amensalism	Amensalism	Amensalism	Amensalism	Amensalism	Amensalism	Amensalism	Amensalism	Amensalism	Amensalism	Amensalism	Amensalism	Amensalism	Amensalism	Amensalism	Antagonism	Amensalism	Competition	Amensalism	Amensalism	Amensalism	Amensalism	Amensalism	Amensalism	Amensalism	Amensalism	Amensalism	Amensalism	Amensalism	Amensalism	Amensalism	Amensalism	Amensalism	Amensalism	Amensalism	Antagonism	Amensalism	Amensalism	Amensalism	Amensalism	Amensalism	Amensalism	Amensalism	Amensalism	Amensalism	Amensalism	Amensalism	Amensalism	Amensalism	Amensalism	Amensalism	Competition	Amensalism	Amensalism	Amensalism	Amensalism	Amensalism	Antagonism	Antagonism	Amensalism	Antagonism	Antagonism	Antagonism	Antagonism	Antagonism	Antagonism	Antagonism	Antagonism	Amensalism	Amensalism	Antagonism	Antagonism	Amensalism	Amensalism	Amensalism	Amensalism	Amensalism	Amensalism	Amensalism	Amensalism	Antagonism	Amensalism	Amensalism	Amensalism	Antagonism	Amensalism	Amensalism	Amensalism	Amensalism	Competition	Amensalism	Amensalism	Amensalism	Amensalism	Antagonism	Competition	Amensalism	Competition	Competition	Amensalism	Amensalism	Antagonism	Amensalism	Amensalism	Amensalism	Amensalism	Amensalism	Amensalism	Amensalism	Amensalism	Antagonism	Amensalism	Competition	Amensalism	Amensalism	Amensalism	Amensalism	Amensalism	Amensalism	Amensalism	Amensalism	Amensalism	Amensalism	Amensalism	Amensalism	Amensalism	Amensalism	Amensalism	Amensalism	Amensalism	Amensalism	Amensalism	Amensalism	Amensalism	Amensalism	Amensalism	Amensalism	Amensalism	Amensalism	Amensalism	Amensalism	Amensalism	Amensalism	Amensalism	Amensalism	Amensalism	Amensalism	Amensalism	Amensalism	Amensalism	Amensalism	Amensalism	Amensalism	Amensalism	Amensalism	Amensalism	Amensalism	Amensalism	Amensalism	Amensalism	Amensalism	Amensalism	Amensalism	Amensalism	Amensalism	Amensalism	Amensalism	Competition	Amensalism	Amensalism	Amensalism	Amensalism	Amensalism	Amensalism	Amensalism	Amensalism	Amensalism	Amensalism	Amensalism	Amensalism	Amensalism	Amensalism	Amensalism	Amensalism	Amensalism	Amensalism	Amensalism	Amensalism	Antagonism	Amensalism	Antagonism	Amensalism	Amensalism	Neutralism	Amensalism	Amensalism	Amensalism	Amensalism	Amensalism	Competition	Competition	Amensalism	Amensalism	Amensalism	Amensalism	Amensalism	Competition	Competition	Antagonism	Amensalism	Amensalism	Antagonism	Amensalism	Amensalism	Amensalism	Amensalism	Amensalism	Amensalism	Amensalism	Amensalism	Amensalism	Amensalism	Amensalism	Antagonism	Amensalism	Amensalism	Antagonism	Antagonism	Amensalism	Amensalism	Amensalism	Antagonism	Competition	Antagonism	Amensalism	Amensalism	Amensalism	Antagonism	Amensalism	Amensalism	Amensalism	Amensalism	Competition	Antagonism	Amensalism	Amensalism	Amensalism	Amensalism	Amensalism	Amensalism	Amensalism	Amensalism	Amensalism	Amensalism	Amensalism	Amensalism	Amensalism	Antagonism	Amensalism	Antagonism	Amensalism	Amensalism	Competition	Amensalism	Competition	Amensalism	Amensalism	Amensalism	Antagonism	Amensalism	Amensalism	Amensalism	Antagonism	Amensalism	Amensalism	Amensalism	Amensalism	Antagonism	Amensalism	Amensalism	Amensalism	Amensalism	Amensalism	Amensalism	Amensalism	Competition	Amensalism	Antagonism	Amensalism	Amensalism	Competition	Competition	Competition	Amensalism	Amensalism	Competition	Amensalism	Amensalism	Amensalism	Amensalism	Neutralism	Amensalism	Amensalism	Amensalism	Amensalism	Amensalism	Amensalism	Amensalism	Amensalism	Amensalism	Amensalism	Antagonism	Amensalism	Amensalism	Amensalism	Amensalism	Amensalism	Amensalism	Amensalism	Amensalism	Amensalism	Amensalism	Amensalism	Amensalism	Amensalism	Amensalism	Amensalism	Amensalism	Amensalism	Amensalism	Amensalism	Amensalism	Neutralism	Amensalism	Amensalism	Amensalism	Amensalism	Amensalism	Amensalism	Amensalism	Amensalism	Amensalism	Amensalism	Antagonism	Amensalism	Amensalism	Amensalism	Amensalism	Amensalism	Amensalism	Amensalism	Amensalism	Amensalism	Amensalism	Amensalism	Amensalism	Antagonism	Amensalism	Amensalism	Amensalism	Amensalism	Amensalism	Amensalism	Amensalism	Amensalism	Amensalism	Amensalism	Amensalism	Amensalism	Amensalism	Amensalism	Amensalism	Amensalism	Amensalism	Amensalism	Amensalism	Amensalism	Amensalism	Amensalism	Amensalism	Amensalism	Amensalism	Amensalism	Amensalism	Amensalism	Amensalism	Amensalism	Amensalism	Amensalism	Amensalism	Amensalism	Amensalism	Amensalism	Antagonism	Amensalism	Amensalism	Amensalism	Amensalism	Amensalism	Amensalism	Amensalism	Amensalism	Amensalism	Amensalism	Amensalism	Amensalism	Amensalism	Amensalism	Amensalism	Amensalism	Amensalism	Amensalism	Amensalism	Amensalism	Amensalism	Competition	Amensalism	Amensalism	Amensalism	Amensalism	Amensalism	Amensalism	Amensalism	Amensalism	Amensalism	Amensalism	Amensalism	Amensalism	Competition	Amensalism	Amensalism	Amensalism	Antagonism	Amensalism	Amensalism	Amensalism	Amensalism	Amensalism	Amensalism	Amensalism	Amensalism	Amensalism	Competition	Amensalism	Commensalism	Commensalism	Competition	Antagonism	Antagonism	Amensalism	Amensalism	Amensalism	Amensalism	Amensalism	Amensalism	Amensalism	Amensalism	Amensalism	Amensalism	Amensalism	Amensalism	Amensalism	Amensalism	Amensalism	Amensalism
Clostridium_leptum_DSM_753	Competition	Antagonism	Antagonism	Antagonism	Antagonism	Antagonism	Mutualism	Mutualism	Mutualism	Mutualism	Antagonism	Antagonism	Mutualism	Mutualism	Antagonism	Antagonism	Amensalism	Competition	Amensalism	Competition	Amensalism	Antagonism	Competition	Antagonism	Amensalism	Competition	Antagonism	Commensalism	Antagonism	Antagonism	Commensalism	Commensalism	Antagonism	Commensalism	Amensalism	Antagonism	Antagonism	Amensalism	Amensalism	Amensalism	Amensalism	Antagonism	Amensalism	Antagonism	Amensalism	Amensalism	Amensalism	Antagonism	Amensalism	Competition	Amensalism	Amensalism	Amensalism	Antagonism	Amensalism	Amensalism	Amensalism	Amensalism	Amensalism	Competition	Competition	Antagonism	Antagonism	Antagonism	Amensalism	Amensalism	Antagonism	Antagonism	Antagonism	Antagonism	Mutualism	Antagonism	Antagonism	Amensalism	Antagonism	Antagonism	Amensalism	Amensalism	Amensalism	Competition	Antagonism	Antagonism	Competition	Amensalism	Antagonism	Antagonism	Amensalism	Amensalism	Neutralism	Amensalism	Amensalism	Amensalism	Amensalism	Amensalism	Amensalism	Amensalism	Amensalism	Amensalism	Amensalism	Amensalism	Amensalism	Amensalism	Amensalism	Amensalism	Amensalism	Amensalism	Amensalism	Amensalism	Amensalism	Amensalism	Amensalism	Antagonism	Amensalism	Amensalism	Amensalism	Amensalism	Amensalism	Amensalism	Amensalism	Amensalism	Amensalism	Amensalism	Amensalism	Amensalism	Amensalism	Amensalism	Amensalism	Amensalism	Amensalism	Amensalism	Amensalism	Amensalism	Amensalism	Amensalism	Amensalism	Amensalism	Competition	Amensalism	Amensalism	Amensalism	Amensalism	Amensalism	Amensalism	Amensalism	Amensalism	Amensalism	Antagonism	Antagonism	Antagonism	Antagonism	Antagonism	Antagonism	Antagonism	Amensalism	Amensalism	Amensalism	Amensalism	Antagonism	Competition	Antagonism	Amensalism	Antagonism	Amensalism	Amensalism	Amensalism	Amensalism	Amensalism	Amensalism	Amensalism	Amensalism	Amensalism	Amensalism	Amensalism	Amensalism	Amensalism	Antagonism	Amensalism	Antagonism	Amensalism	Amensalism	Amensalism	Amensalism	Competition	Competition	Competition	Amensalism	Amensalism	Amensalism	Competition	Competition	Antagonism	Antagonism	Commensalism	Amensalism	Neutralism	Neutralism	Antagonism	Antagonism	Commensalism	Antagonism	Commensalism	Antagonism	Antagonism	Amensalism	Neutralism	Antagonism	Antagonism	Antagonism	Amensalism	Amensalism	Amensalism	Amensalism	Amensalism	Antagonism	Amensalism	Amensalism	Amensalism	Antagonism	Amensalism	Amensalism	Antagonism	Amensalism	Amensalism	Amensalism	Amensalism	Amensalism	Antagonism	Amensalism	Amensalism	Amensalism	Amensalism	Amensalism	Amensalism	Amensalism	Antagonism	Amensalism	Commensalism	Antagonism	Antagonism	Antagonism	Antagonism	Antagonism	Antagonism	Antagonism	Antagonism	Competition	Antagonism	Amensalism	Amensalism	Competition	Competition	Competition	Amensalism	Amensalism	Amensalism	Amensalism	Amensalism	Amensalism	Antagonism	Competition	Amensalism	Antagonism	Antagonism	Competition	Amensalism	Antagonism	Competition	Competition	Competition	Competition	Amensalism	Competition	Amensalism	Amensalism	Amensalism	Antagonism	Amensalism	Alone	Antagonism	Competition	Competition	Antagonism	Competition	Amensalism	Antagonism	Amensalism	Amensalism	Competition	Competition	Competition	Competition	Competition	Amensalism	Amensalism	Amensalism	Amensalism	Antagonism	Antagonism	Amensalism	Amensalism	Amensalism	Competition	Amensalism	Amensalism	Amensalism	Amensalism	Antagonism	Mutualism	Amensalism	Amensalism	Amensalism	Amensalism	Amensalism	Amensalism	Antagonism	Amensalism	Antagonism	Amensalism	Antagonism	Antagonism	Commensalism	Competition	Antagonism	Amensalism	Antagonism	Amensalism	Commensalism	Mutualism	Amensalism	Amensalism	Amensalism	Amensalism	Amensalism	Antagonism	Amensalism	Amensalism	Amensalism	Neutralism	Neutralism	Amensalism	Antagonism	Antagonism	Antagonism	Competition	Amensalism	Amensalism	Amensalism	Antagonism	Antagonism	Antagonism	Antagonism	Antagonism	Antagonism	Antagonism	Competition	Amensalism	Amensalism	Competition	Antagonism	Amensalism	Competition	Amensalism	Amensalism	Competition	Competition	Amensalism	Antagonism	Amensalism	Competition	Competition	Amensalism	Competition	Amensalism	Amensalism	Antagonism	Antagonism	Antagonism	Antagonism	Antagonism	Antagonism	Antagonism	Antagonism	Antagonism	Antagonism	Antagonism	Amensalism	Competition	Amensalism	Amensalism	Amensalism	Amensalism	Amensalism	Amensalism	Amensalism	Amensalism	Amensalism	Amensalism	Amensalism	Amensalism	Antagonism	Amensalism	Competition	Amensalism	Antagonism	Amensalism	Amensalism	Amensalism	Amensalism	Amensalism	Amensalism	Amensalism	Antagonism	Amensalism	Amensalism	Amensalism	Amensalism	Antagonism	Antagonism	Antagonism	Amensalism	Amensalism	Amensalism	Amensalism	Amensalism	Amensalism	Amensalism	Antagonism	Amensalism	Amensalism	Amensalism	Amensalism	Amensalism	Competition	Competition	Amensalism	Competition	Commensalism	Commensalism	Commensalism	Amensalism	Amensalism	Amensalism	Amensalism	Amensalism	Amensalism	Amensalism	Antagonism	Antagonism	Antagonism	Amensalism	Amensalism	Amensalism	Amensalism	Amensalism	Amensalism	Amensalism	Amensalism	Amensalism	Amensalism	Antagonism	Antagonism	Antagonism	Antagonism	Commensalism	Antagonism	Antagonism	Antagonism	Antagonism	Amensalism	Amensalism	Amensalism	Competition	Amensalism	Amensalism	Amensalism	Antagonism	Amensalism	Antagonism	Antagonism	Amensalism	Amensalism	Amensalism	Amensalism	Competition	Amensalism	Amensalism	Amensalism	Amensalism	Amensalism	Amensalism	Antagonism	Amensalism	Competition	Antagonism	Amensalism	Amensalism	Amensalism	Amensalism	Amensalism	Amensalism	Amensalism	Antagonism	Amensalism	Amensalism	Amensalism	Amensalism	Amensalism	Amensalism	Amensalism	Amensalism	Amensalism	Amensalism	Competition	Amensalism	Amensalism	Amensalism	Amensalism	Amensalism	Amensalism	Amensalism	Amensalism	Amensalism	Antagonism	Amensalism	Amensalism	Amensalism	Amensalism	Amensalism	Amensalism	Antagonism	Amensalism	Antagonism	Antagonism	Antagonism	Antagonism	Antagonism	Antagonism	Antagonism	Antagonism	Antagonism	Commensalism	Amensalism	Amensalism	Antagonism	Amensalism	Amensalism	Antagonism	Antagonism	Commensalism	Amensalism	Amensalism	Amensalism	Neutralism	Amensalism	Amensalism	Amensalism	Neutralism	Commensalism	Commensalism	Antagonism	Neutralism	Antagonism	Antagonism	Antagonism	Amensalism	Neutralism	Antagonism	Commensalism	Commensalism	Amensalism	Competition	Amensalism	Amensalism	Amensalism	Amensalism	Amensalism	Amensalism	Amensalism	Antagonism	Commensalism	Neutralism	Competition	Competition	Antagonism	Amensalism	Amensalism	Amensalism	Amensalism	Antagonism	Antagonism	Amensalism	Antagonism	Antagonism	Antagonism	Amensalism	Amensalism	Amensalism	Competition	Competition	Amensalism	Antagonism	Amensalism	Amensalism	Amensalism	Competition	Amensalism	Amensalism	Amensalism	Amensalism	Amensalism	Amensalism	Amensalism	Amensalism	Amensalism	Amensalism	Antagonism	Amensalism	Antagonism	Antagonism	Antagonism	Antagonism	Amensalism	Amensalism	Amensalism	Amensalism	Antagonism	Amensalism	Antagonism	Amensalism	Antagonism	Amensalism	Amensalism	Amensalism	Amensalism	Amensalism	Amensalism	Amensalism	Amensalism	Amensalism	Amensalism	Amensalism	Amensalism	Antagonism	Amensalism	Amensalism	Amensalism	Antagonism	Amensalism	Antagonism	Antagonism	Amensalism	Competition	Competition	Antagonism	Amensalism	Amensalism	Competition	Amensalism	Antagonism	Antagonism	Antagonism	Antagonism	Antagonism	Antagonism	Antagonism	Amensalism	Antagonism	Antagonism	Antagonism	Antagonism	Antagonism	Antagonism	Antagonism	Antagonism	Antagonism	Antagonism	Amensalism	Neutralism	Antagonism	Antagonism	Commensalism	Commensalism	Amensalism	Amensalism	Competition	Amensalism	Amensalism	Commensalism	Amensalism	Competition	Amensalism	Neutralism	Amensalism	Amensalism	Amensalism	Amensalism	Amensalism	Amensalism	Amensalism	Amensalism	Competition	Competition	Amensalism	Competition	Amensalism	Amensalism	Amensalism	Competition	Antagonism	Competition	Amensalism	Antagonism	Antagonism	Antagonism	Antagonism	Antagonism	Antagonism	Antagonism	Neutralism	Antagonism	Amensalism	Amensalism	Amensalism	Uncertain	Neutralism	Antagonism	Antagonism	Competition	Competition	Competition	Amensalism	Amensalism	Antagonism	Competition	Amensalism	Amensalism	Competition	Competition	Competition	Commensalism	Antagonism	Amensalism	Antagonism	Competition	Commensalism	Commensalism	Antagonism	Antagonism	Amensalism	Competition	Amensalism	Amensalism	Amensalism	Amensalism	Amensalism	Amensalism	Amensalism	Antagonism	Amensalism	Amensalism	Amensalism	Amensalism	Amensalism	Amensalism	Amensalism	Antagonism	Amensalism	Amensalism	Competition	Amensalism	Competition	Amensalism	Amensalism	Amensalism	Antagonism	Amensalism	Amensalism	Amensalism	Amensalism	Amensalism	Competition	Amensalism	Amensalism	Antagonism	Amensalism	Amensalism	Amensalism	Antagonism	Competition	Amensalism	Amensalism	Antagonism	Amensalism	Amensalism	Amensalism	Amensalism	Antagonism	Amensalism	Amensalism	Amensalism	Amensalism	Antagonism	Competition	Antagonism	Antagonism	Uncertain	Antagonism	Antagonism	Antagonism	Neutralism	Amensalism	Amensalism	Amensalism	Antagonism	Antagonism	Antagonism	Antagonism	Antagonism	Antagonism	Antagonism
Clostridium_methoxybenzovorans_SR3	Antagonism	Competition	Competition	Amensalism	Amensalism	Amensalism	Antagonism	Antagonism	Antagonism	Antagonism	Antagonism	Amensalism	Antagonism	Antagonism	Amensalism	Antagonism	Antagonism	Antagonism	Antagonism	Antagonism	Antagonism	Antagonism	Competition	Antagonism	Amensalism	Antagonism	Competition	Amensalism	Amensalism	Amensalism	Amensalism	Mutualism	Amensalism	Antagonism	Antagonism	Competition	Competition	Antagonism	Antagonism	Antagonism	Antagonism	Antagonism	Amensalism	Amensalism	Antagonism	Competition	Antagonism	Antagonism	Amensalism	Competition	Antagonism	Antagonism	Competition	Antagonism	Antagonism	Antagonism	Antagonism	Amensalism	Antagonism	Antagonism	Antagonism	Antagonism	Antagonism	Antagonism	Antagonism	Antagonism	Antagonism	Antagonism	Antagonism	Antagonism	Antagonism	Antagonism	Antagonism	Antagonism	Antagonism	Antagonism	Antagonism	Amensalism	Antagonism	Antagonism	Antagonism	Antagonism	Antagonism	Antagonism	Antagonism	Antagonism	Antagonism	Antagonism	Antagonism	Antagonism	Antagonism	Antagonism	Antagonism	Amensalism	Antagonism	Antagonism	Antagonism	Antagonism	Antagonism	Antagonism	Antagonism	Antagonism	Antagonism	Amensalism	Antagonism	Amensalism	Amensalism	Antagonism	Antagonism	Antagonism	Antagonism	Antagonism	Antagonism	Amensalism	Antagonism	Antagonism	Antagonism	Antagonism	Antagonism	Antagonism	Antagonism	Antagonism	Antagonism	Antagonism	Antagonism	Antagonism	Antagonism	Amensalism	Antagonism	Antagonism	Antagonism	Antagonism	Amensalism	Antagonism	Antagonism	Antagonism	Amensalism	Amensalism	Antagonism	Antagonism	Antagonism	Antagonism	Antagonism	Amensalism	Antagonism	Antagonism	Antagonism	Antagonism	Antagonism	Antagonism	Antagonism	Antagonism	Antagonism	Antagonism	Antagonism	Antagonism	Antagonism	Antagonism	Antagonism	Antagonism	Antagonism	Antagonism	Antagonism	Antagonism	Antagonism	Antagonism	Antagonism	Antagonism	Antagonism	Antagonism	Antagonism	Antagonism	Antagonism	Antagonism	Antagonism	Antagonism	Antagonism	Antagonism	Antagonism	Antagonism	Antagonism	Antagonism	Antagonism	Antagonism	Amensalism	Antagonism	Antagonism	Competition	Competition	Competition	Amensalism	Competition	Antagonism	Antagonism	Amensalism	Antagonism	Antagonism	Antagonism	Amensalism	Antagonism	Antagonism	Antagonism	Antagonism	Antagonism	Antagonism	Antagonism	Amensalism	Competition	Antagonism	Competition	Antagonism	Antagonism	Antagonism	Antagonism	Antagonism	Commensalism	Antagonism	Antagonism	Antagonism	Antagonism	Antagonism	Antagonism	Antagonism	Antagonism	Antagonism	Antagonism	Antagonism	Antagonism	Commensalism	Antagonism	Amensalism	Antagonism	Antagonism	Antagonism	Amensalism	Antagonism	Antagonism	Antagonism	Antagonism	Amensalism	Amensalism	Antagonism	Amensalism	Amensalism	Antagonism	Competition	Competition	Competition	Competition	Antagonism	Antagonism	Competition	Antagonism	Competition	Antagonism	Competition	Antagonism	Antagonism	Antagonism	Competition	Antagonism	Antagonism	Antagonism	Competition	Competition	Amensalism	Antagonism	Antagonism	Antagonism	Antagonism	Antagonism	Competition	Competition	Neutralism	Competition	Amensalism	Antagonism	Antagonism	Alone	Amensalism	Antagonism	Amensalism	Antagonism	Antagonism	Antagonism	Antagonism	Competition	Competition	Antagonism	Competition	Competition	Antagonism	Antagonism	Antagonism	Antagonism	Amensalism	Amensalism	Antagonism	Antagonism	Antagonism	Antagonism	Antagonism	Amensalism	Antagonism	Antagonism	Amensalism	Antagonism	Antagonism	Antagonism	Antagonism	Competition	Competition	Competition	Antagonism	Antagonism	Antagonism	Antagonism	Antagonism	Antagonism	Amensalism	Antagonism	Antagonism	Antagonism	Antagonism	Antagonism	Antagonism	Antagonism	Antagonism	Antagonism	Antagonism	Antagonism	Antagonism	Antagonism	Antagonism	Antagonism	Competition	Antagonism	Antagonism	Antagonism	Antagonism	Antagonism	Antagonism	Antagonism	Antagonism	Amensalism	Antagonism	Antagonism	Antagonism	Antagonism	Antagonism	Antagonism	Antagonism	Antagonism	Amensalism	Antagonism	Antagonism	Antagonism	Antagonism	Antagonism	Antagonism	Antagonism	Antagonism	Antagonism	Antagonism	Antagonism	Antagonism	Antagonism	Antagonism	Antagonism	Antagonism	Amensalism	Antagonism	Antagonism	Antagonism	Antagonism	Antagonism	Amensalism	Antagonism	Antagonism	Antagonism	Antagonism	Antagonism	Competition	Amensalism	Antagonism	Antagonism	Amensalism	Amensalism	Antagonism	Commensalism	Antagonism	Antagonism	Antagonism	Antagonism	Antagonism	Antagonism	Amensalism	Amensalism	Antagonism	Competition	Competition	Competition	Antagonism	Antagonism	Antagonism	Antagonism	Antagonism	Antagonism	Antagonism	Antagonism	Amensalism	Antagonism	Antagonism	Antagonism	Antagonism	Antagonism	Antagonism	Antagonism	Antagonism	Antagonism	Antagonism	Antagonism	Antagonism	Antagonism	Antagonism	Antagonism	Antagonism	Antagonism	Antagonism	Antagonism	Antagonism	Antagonism	Antagonism	Antagonism	Antagonism	Antagonism	Antagonism	Antagonism	Antagonism	Amensalism	Antagonism	Antagonism	Amensalism	Competition	Antagonism	Competition	Antagonism	Amensalism	Antagonism	Antagonism	Amensalism	Antagonism	Antagonism	Antagonism	Antagonism	Antagonism	Antagonism	Antagonism	Antagonism	Antagonism	Antagonism	Antagonism	Amensalism	Antagonism	Antagonism	Antagonism	Antagonism	Amensalism	Antagonism	Antagonism	Antagonism	Antagonism	Amensalism	Antagonism	Antagonism	Antagonism	Antagonism	Antagonism	Antagonism	Antagonism	Antagonism	Amensalism	Antagonism	Amensalism	Antagonism	Antagonism	Antagonism	Antagonism	Antagonism	Amensalism	Antagonism	Antagonism	Antagonism	Antagonism	Antagonism	Amensalism	Amensalism	Amensalism	Antagonism	Antagonism	Antagonism	Antagonism	Antagonism	Antagonism	Antagonism	Antagonism	Antagonism	Antagonism	Antagonism	Antagonism	Antagonism	Antagonism	Antagonism	Antagonism	Antagonism	Antagonism	Antagonism	Amensalism	Antagonism	Antagonism	Antagonism	Antagonism	Antagonism	Competition	Competition	Antagonism	Antagonism	Antagonism	Antagonism	Antagonism	Antagonism	Antagonism	Antagonism	Antagonism	Antagonism	Antagonism	Antagonism	Antagonism	Antagonism	Antagonism	Antagonism	Antagonism	Amensalism	Amensalism	Antagonism	Antagonism	Amensalism	Antagonism	Antagonism	Antagonism	Antagonism	Antagonism	Competition	Antagonism	Antagonism	Antagonism	Antagonism	Antagonism	Antagonism	Antagonism	Antagonism	Amensalism	Amensalism	Antagonism	Antagonism	Antagonism	Antagonism	Amensalism	Antagonism	Amensalism	Competition	Antagonism	Antagonism	Antagonism	Antagonism	Antagonism	Antagonism	Antagonism	Amensalism	Antagonism	Antagonism	Antagonism	Antagonism	Amensalism	Antagonism	Antagonism	Amensalism	Amensalism	Antagonism	Amensalism	Antagonism	Competition	Antagonism	Amensalism	Antagonism	Antagonism	Antagonism	Amensalism	Amensalism	Amensalism	Antagonism	Antagonism	Antagonism	Antagonism	Antagonism	Antagonism	Antagonism	Antagonism	Competition	Competition	Antagonism	Antagonism	Antagonism	Antagonism	Antagonism	Amensalism	Antagonism	Antagonism	Antagonism	Antagonism	Antagonism	Antagonism	Antagonism	Antagonism	Amensalism	Amensalism	Antagonism	Amensalism	Antagonism	Antagonism	Antagonism	Antagonism	Antagonism	Amensalism	Amensalism	Antagonism	Antagonism	Antagonism	Antagonism	Antagonism	Antagonism	Antagonism	Amensalism	Antagonism	Antagonism	Amensalism	Amensalism	Antagonism	Amensalism	Amensalism	Antagonism	Antagonism	Antagonism	Antagonism	Antagonism	Commensalism	Antagonism	Antagonism	Amensalism	Amensalism	Amensalism	Amensalism	Amensalism	Amensalism	Amensalism	Antagonism	Antagonism	Antagonism	Antagonism	Antagonism	Antagonism	Antagonism	Antagonism	Competition	Antagonism	Antagonism	Amensalism	Amensalism	Antagonism	Amensalism	Antagonism	Antagonism	Antagonism	Antagonism	Amensalism	Competition	Antagonism	Mutualism	Antagonism	Amensalism	Amensalism	Antagonism	Competition	Competition	Competition	Antagonism	Competition	Competition	Antagonism	Competition	Antagonism	Competition	Neutralism	Competition	Competition	Antagonism	Antagonism	Competition	Antagonism	Antagonism	Amensalism	Competition	Antagonism	Antagonism	Antagonism	Antagonism	Antagonism	Antagonism	Antagonism	Antagonism	Antagonism	Antagonism	Antagonism	Amensalism	Antagonism	Antagonism	Antagonism	Antagonism	Antagonism	Antagonism	Antagonism	Antagonism	Antagonism	Antagonism	Antagonism	Antagonism	Antagonism	Antagonism	Antagonism	Antagonism	Antagonism	Antagonism	Antagonism	Antagonism	Antagonism	Antagonism	Amensalism	Competition	Antagonism	Antagonism	Antagonism	Antagonism	Antagonism	Antagonism	Antagonism	Antagonism	Antagonism	Antagonism	Antagonism	Antagonism	Antagonism	Antagonism	Antagonism	Antagonism	Antagonism	Antagonism	Antagonism	Antagonism	Antagonism	Antagonism	Antagonism	Antagonism	Antagonism	Antagonism	Antagonism	Antagonism	Antagonism	Antagonism	Antagonism	Antagonism	Antagonism	Antagonism	Antagonism	Amensalism	Antagonism	Antagonism	Antagonism	Antagonism	Antagonism	Amensalism	Amensalism	Antagonism	Amensalism	Amensalism	Competition	Antagonism	Antagonism	Antagonism	Amensalism	Antagonism	Antagonism	Antagonism	Antagonism	Antagonism	Amensalism	Amensalism	Amensalism	Amensalism	Amensalism	Amensalism	Antagonism	Antagonism	Antagonism	Amensalism	Amensalism	Amensalism	Amensalism	Antagonism	Amensalism	Antagonism
Clostridium_methylpentosum_R2_DSM_5476	Competition	Antagonism	Antagonism	Amensalism	Amensalism	Amensalism	Mutualism	Mutualism	Mutualism	Mutualism	Antagonism	Amensalism	Mutualism	Mutualism	Competition	Antagonism	Antagonism	Amensalism	Amensalism	Antagonism	Antagonism	Antagonism	Competition	Neutralism	Antagonism	Competition	Antagonism	Antagonism	Antagonism	Antagonism	Antagonism	Mutualism	Competition	Antagonism	Amensalism	Antagonism	Antagonism	Competition	Competition	Competition	Amensalism	Competition	Amensalism	Amensalism	Competition	Antagonism	Antagonism	Antagonism	Competition	Amensalism	Amensalism	Amensalism	Amensalism	Antagonism	Amensalism	Amensalism	Amensalism	Amensalism	Antagonism	Amensalism	Antagonism	Antagonism	Antagonism	Antagonism	Antagonism	Antagonism	Antagonism	Antagonism	Antagonism	Antagonism	Mutualism	Antagonism	Antagonism	Antagonism	Antagonism	Antagonism	Antagonism	Amensalism	Antagonism	Antagonism	Mutualism	Antagonism	Antagonism	Antagonism	Antagonism	Antagonism	Amensalism	Competition	Antagonism	Competition	Amensalism	Amensalism	Competition	Competition	Amensalism	Competition	Competition	Competition	Competition	Competition	Competition	Competition	Competition	Competition	Competition	Competition	Competition	Competition	Competition	Competition	Amensalism	Competition	Amensalism	Competition	Competition	Competition	Competition	Competition	Competition	Competition	Competition	Competition	Competition	Competition	Competition	Competition	Competition	Competition	Competition	Competition	Competition	Competition	Competition	Competition	Competition	Competition	Competition	Competition	Amensalism	Competition	Competition	Competition	Competition	Antagonism	Amensalism	Amensalism	Competition	Competition	Competition	Competition	Competition	Competition	Competition	Amensalism	Amensalism	Amensalism	Amensalism	Competition	Competition	Competition	Amensalism	Competition	Amensalism	Competition	Competition	Amensalism	Amensalism	Amensalism	Amensalism	Amensalism	Amensalism	Amensalism	Amensalism	Amensalism	Amensalism	Competition	Competition	Competition	Amensalism	Amensalism	Amensalism	Amensalism	Competition	Competition	Competition	Amensalism	Antagonism	Antagonism	Competition	Amensalism	Amensalism	Antagonism	Amensalism	Amensalism	Commensalism	Commensalism	Antagonism	Antagonism	Amensalism	Antagonism	Commensalism	Antagonism	Competition	Competition	Competition	Antagonism	Amensalism	Antagonism	Competition	Amensalism	Competition	Competition	Competition	Antagonism	Amensalism	Amensalism	Amensalism	Amensalism	Amensalism	Amensalism	Amensalism	Amensalism	Amensalism	Amensalism	Amensalism	Competition	Competition	Amensalism	Amensalism	Antagonism	Amensalism	Antagonism	Antagonism	Competition	Antagonism	Antagonism	Commensalism	Antagonism	Antagonism	Antagonism	Antagonism	Antagonism	Antagonism	Antagonism	Antagonism	Competition	Antagonism	Amensalism	Antagonism	Amensalism	Competition	Competition	Amensalism	Amensalism	Amensalism	Amensalism	Antagonism	Amensalism	Antagonism	Competition	Amensalism	Competition	Amensalism	Amensalism	Antagonism	Amensalism	Competition	Competition	Competition	Competition	Amensalism	Amensalism	Antagonism	Amensalism	Antagonism	Amensalism	Amensalism	Competition	Amensalism	Alone	Competition	Antagonism	Competition	Competition	Competition	Amensalism	Amensalism	Competition	Competition	Competition	Amensalism	Amensalism	Amensalism	Antagonism	Amensalism	Amensalism	Amensalism	Amensalism	Amensalism	Amensalism	Amensalism	Amensalism	Amensalism	Antagonism	Antagonism	Amensalism	Competition	Mutualism	Amensalism	Competition	Amensalism	Amensalism	Antagonism	Amensalism	Antagonism	Neutralism	Amensalism	Amensalism	Neutralism	Antagonism	Commensalism	Amensalism	Amensalism	Antagonism	Antagonism	Amensalism	Amensalism	Mutualism	Neutralism	Amensalism	Antagonism	Amensalism	Amensalism	Antagonism	Neutralism	Antagonism	Amensalism	Commensalism	Commensalism	Competition	Competition	Competition	Competition	Competition	Competition	Amensalism	Amensalism	Antagonism	Antagonism	Antagonism	Antagonism	Antagonism	Antagonism	Amensalism	Amensalism	Amensalism	Amensalism	Amensalism	Amensalism	Amensalism	Competition	Amensalism	Amensalism	Competition	Competition	Amensalism	Amensalism	Amensalism	Competition	Competition	Amensalism	Competition	Antagonism	Amensalism	Antagonism	Antagonism	Antagonism	Antagonism	Antagonism	Antagonism	Antagonism	Antagonism	Amensalism	Antagonism	Antagonism	Amensalism	Amensalism	Amensalism	Amensalism	Amensalism	Amensalism	Antagonism	Antagonism	Antagonism	Competition	Amensalism	Amensalism	Amensalism	Amensalism	Competition	Antagonism	Competition	Amensalism	Antagonism	Antagonism	Antagonism	Antagonism	Antagonism	Antagonism	Amensalism	Amensalism	Antagonism	Amensalism	Amensalism	Amensalism	Amensalism	Antagonism	Antagonism	Antagonism	Amensalism	Amensalism	Amensalism	Amensalism	Amensalism	Antagonism	Amensalism	Antagonism	Amensalism	Amensalism	Antagonism	Antagonism	Antagonism	Amensalism	Amensalism	Amensalism	Antagonism	Antagonism	Antagonism	Antagonism	Amensalism	Amensalism	Amensalism	Antagonism	Amensalism	Competition	Amensalism	Competition	Antagonism	Antagonism	Amensalism	Competition	Amensalism	Amensalism	Amensalism	Amensalism	Amensalism	Amensalism	Antagonism	Amensalism	Antagonism	Antagonism	Antagonism	Antagonism	Commensalism	Antagonism	Antagonism	Antagonism	Amensalism	Amensalism	Competition	Antagonism	Competition	Amensalism	Antagonism	Amensalism	Amensalism	Antagonism	Amensalism	Antagonism	Antagonism	Antagonism	Amensalism	Amensalism	Competition	Antagonism	Antagonism	Antagonism	Antagonism	Antagonism	Amensalism	Competition	Amensalism	Amensalism	Antagonism	Antagonism	Competition	Amensalism	Amensalism	Amensalism	Antagonism	Antagonism	Antagonism	Amensalism	Amensalism	Amensalism	Amensalism	Antagonism	Antagonism	Antagonism	Antagonism	Antagonism	Amensalism	Antagonism	Antagonism	Antagonism	Antagonism	Antagonism	Amensalism	Antagonism	Amensalism	Amensalism	Amensalism	Antagonism	Competition	Amensalism	Amensalism	Antagonism	Amensalism	Antagonism	Competition	Amensalism	Amensalism	Amensalism	Amensalism	Amensalism	Amensalism	Amensalism	Amensalism	Amensalism	Amensalism	Commensalism	Amensalism	Antagonism	Amensalism	Amensalism	Competition	Amensalism	Antagonism	Amensalism	Antagonism	Amensalism	Antagonism	Commensalism	Antagonism	Amensalism	Amensalism	Competition	Amensalism	Amensalism	Antagonism	Commensalism	Amensalism	Amensalism	Antagonism	Amensalism	Commensalism	Competition	Commensalism	Commensalism	Amensalism	Competition	Amensalism	Amensalism	Amensalism	Amensalism	Amensalism	Amensalism	Antagonism	Amensalism	Antagonism	Commensalism	Amensalism	Amensalism	Amensalism	Antagonism	Antagonism	Amensalism	Amensalism	Antagonism	Antagonism	Antagonism	Antagonism	Mutualism	Antagonism	Competition	Competition	Competition	Competition	Competition	Competition	Antagonism	Amensalism	Amensalism	Competition	Amensalism	Amensalism	Amensalism	Amensalism	Amensalism	Antagonism	Amensalism	Amensalism	Amensalism	Antagonism	Antagonism	Antagonism	Amensalism	Antagonism	Antagonism	Antagonism	Antagonism	Antagonism	Amensalism	Antagonism	Antagonism	Amensalism	Amensalism	Amensalism	Amensalism	Competition	Amensalism	Amensalism	Amensalism	Amensalism	Amensalism	Amensalism	Amensalism	Amensalism	Amensalism	Amensalism	Amensalism	Amensalism	Amensalism	Amensalism	Amensalism	Amensalism	Amensalism	Amensalism	Amensalism	Amensalism	Amensalism	Competition	Competition	Competition	Amensalism	Antagonism	Competition	Antagonism	Antagonism	Competition	Competition	Antagonism	Antagonism	Antagonism	Antagonism	Antagonism	Competition	Antagonism	Antagonism	Antagonism	Antagonism	Antagonism	Antagonism	Antagonism	Antagonism	Antagonism	Competition	Competition	Antagonism	Antagonism	Antagonism	Antagonism	Amensalism	Amensalism	Antagonism	Amensalism	Antagonism	Competition	Antagonism	Antagonism	Antagonism	Commensalism	Amensalism	Antagonism	Amensalism	Amensalism	Amensalism	Antagonism	Amensalism	Antagonism	Amensalism	Competition	Amensalism	Amensalism	Amensalism	Antagonism	Antagonism	Competition	Antagonism	Amensalism	Amensalism	Amensalism	Antagonism	Antagonism	Antagonism	Antagonism	Antagonism	Antagonism	Commensalism	Competition	Amensalism	Antagonism	Amensalism	Commensalism	Commensalism	Commensalism	Competition	Amensalism	Amensalism	Amensalism	Antagonism	Amensalism	Antagonism	Antagonism	Amensalism	Antagonism	Amensalism	Competition	Antagonism	Commensalism	Antagonism	Antagonism	Antagonism	Amensalism	Commensalism	Commensalism	Competition	Competition	Antagonism	Competition	Antagonism	Antagonism	Antagonism	Antagonism	Antagonism	Antagonism	Antagonism	Competition	Antagonism	Antagonism	Antagonism	Antagonism	Antagonism	Antagonism	Antagonism	Competition	Antagonism	Antagonism	Competition	Antagonism	Competition	Antagonism	Antagonism	Antagonism	Antagonism	Antagonism	Antagonism	Antagonism	Antagonism	Antagonism	Competition	Antagonism	Amensalism	Amensalism	Amensalism	Amensalism	Antagonism	Antagonism	Competition	Amensalism	Amensalism	Antagonism	Antagonism	Amensalism	Amensalism	Antagonism	Antagonism	Competition	Amensalism	Antagonism	Antagonism	Antagonism	Competition	Antagonism	Antagonism	Antagonism	Antagonism	Antagonism	Antagonism	Commensalism	Amensalism	Amensalism	Amensalism	Antagonism	Antagonism	Antagonism	Antagonism	Antagonism	Antagonism	Antagonism
Clostridium_nexile_DSM_1787	Amensalism	Amensalism	Amensalism	Antagonism	Antagonism	Antagonism	Antagonism	Antagonism	Antagonism	Antagonism	Antagonism	Competition	Antagonism	Antagonism	Competition	Amensalism	Amensalism	Competition	Competition	Competition	Competition	Amensalism	Amensalism	Amensalism	Amensalism	Amensalism	Amensalism	Amensalism	Amensalism	Amensalism	Amensalism	Antagonism	Competition	Amensalism	Amensalism	Amensalism	Amensalism	Amensalism	Amensalism	Amensalism	Amensalism	Antagonism	Competition	Antagonism	Amensalism	Amensalism	Amensalism	Antagonism	Amensalism	Amensalism	Amensalism	Amensalism	Amensalism	Antagonism	Competition	Amensalism	Amensalism	Amensalism	Amensalism	Competition	Competition	Amensalism	Amensalism	Amensalism	Amensalism	Amensalism	Antagonism	Antagonism	Antagonism	Antagonism	Antagonism	Antagonism	Antagonism	Amensalism	Antagonism	Amensalism	Amensalism	Amensalism	Antagonism	Competition	Antagonism	Amensalism	Competition	Amensalism	Antagonism	Antagonism	Amensalism	Amensalism	Amensalism	Amensalism	Competition	Competition	Amensalism	Amensalism	Competition	Amensalism	Amensalism	Amensalism	Amensalism	Amensalism	Amensalism	Amensalism	Amensalism	Amensalism	Amensalism	Amensalism	Amensalism	Amensalism	Amensalism	Amensalism	Amensalism	Antagonism	Competition	Amensalism	Amensalism	Amensalism	Amensalism	Amensalism	Amensalism	Amensalism	Amensalism	Amensalism	Amensalism	Amensalism	Amensalism	Amensalism	Amensalism	Amensalism	Amensalism	Amensalism	Amensalism	Amensalism	Amensalism	Amensalism	Amensalism	Amensalism	Amensalism	Amensalism	Antagonism	Amensalism	Amensalism	Amensalism	Amensalism	Amensalism	Amensalism	Amensalism	Competition	Competition	Competition	Competition	Competition	Competition	Competition	Amensalism	Amensalism	Amensalism	Amensalism	Amensalism	Amensalism	Amensalism	Amensalism	Competition	Amensalism	Competition	Amensalism	Amensalism	Amensalism	Amensalism	Amensalism	Amensalism	Amensalism	Amensalism	Amensalism	Amensalism	Amensalism	Competition	Amensalism	Competition	Amensalism	Amensalism	Amensalism	Amensalism	Amensalism	Amensalism	Amensalism	Competition	Amensalism	Amensalism	Competition	Amensalism	Antagonism	Amensalism	Amensalism	Amensalism	Amensalism	Amensalism	Antagonism	Competition	Amensalism	Antagonism	Competition	Competition	Amensalism	Amensalism	Amensalism	Amensalism	Amensalism	Amensalism	Amensalism	Competition	Amensalism	Amensalism	Competition	Antagonism	Amensalism	Competition	Antagonism	Antagonism	Amensalism	Amensalism	Amensalism	Antagonism	Competition	Competition	Amensalism	Amensalism	Amensalism	Competition	Antagonism	Amensalism	Amensalism	Competition	Competition	Amensalism	Amensalism	Amensalism	Amensalism	Antagonism	Antagonism	Amensalism	Amensalism	Antagonism	Amensalism	Amensalism	Antagonism	Amensalism	Antagonism	Amensalism	Amensalism	Amensalism	Amensalism	Competition	Amensalism	Amensalism	Amensalism	Amensalism	Amensalism	Amensalism	Amensalism	Amensalism	Amensalism	Competition	Competition	Competition	Amensalism	Antagonism	Amensalism	Antagonism	Antagonism	Amensalism	Amensalism	Amensalism	Amensalism	Amensalism	Amensalism	Antagonism	Amensalism	Competition	Antagonism	Competition	Alone	Amensalism	Amensalism	Amensalism	Amensalism	Competition	Amensalism	Competition	Amensalism	Competition	Amensalism	Amensalism	Amensalism	Amensalism	Amensalism	Competition	Antagonism	Antagonism	Amensalism	Amensalism	Amensalism	Competition	Amensalism	Amensalism	Amensalism	Amensalism	Amensalism	Antagonism	Amensalism	Amensalism	Amensalism	Amensalism	Amensalism	Amensalism	Amensalism	Amensalism	Amensalism	Amensalism	Competition	Amensalism	Amensalism	Amensalism	Amensalism	Competition	Antagonism	Amensalism	Amensalism	Antagonism	Amensalism	Competition	Competition	Competition	Amensalism	Amensalism	Competition	Competition	Amensalism	Amensalism	Amensalism	Amensalism	Antagonism	Antagonism	Antagonism	Amensalism	Amensalism	Amensalism	Amensalism	Antagonism	Antagonism	Antagonism	Antagonism	Antagonism	Antagonism	Antagonism	Competition	Amensalism	Competition	Amensalism	Amensalism	Amensalism	Competition	Amensalism	Amensalism	Amensalism	Competition	Amensalism	Amensalism	Amensalism	Amensalism	Amensalism	Amensalism	Competition	Amensalism	Amensalism	Antagonism	Antagonism	Antagonism	Antagonism	Antagonism	Antagonism	Amensalism	Antagonism	Amensalism	Antagonism	Antagonism	Amensalism	Competition	Amensalism	Amensalism	Amensalism	Amensalism	Amensalism	Amensalism	Amensalism	Competition	Amensalism	Amensalism	Amensalism	Amensalism	Antagonism	Amensalism	Amensalism	Amensalism	Antagonism	Amensalism	Amensalism	Amensalism	Amensalism	Amensalism	Amensalism	Competition	Antagonism	Amensalism	Amensalism	Amensalism	Amensalism	Antagonism	Antagonism	Antagonism	Amensalism	Amensalism	Amensalism	Amensalism	Amensalism	Amensalism	Amensalism	Antagonism	Amensalism	Amensalism	Competition	Amensalism	Amensalism	Competition	Competition	Amensalism	Competition	Amensalism	Amensalism	Amensalism	Competition	Amensalism	Amensalism	Amensalism	Amensalism	Amensalism	Amensalism	Amensalism	Amensalism	Amensalism	Antagonism	Amensalism	Amensalism	Amensalism	Amensalism	Amensalism	Amensalism	Competition	Amensalism	Amensalism	Antagonism	Antagonism	Antagonism	Amensalism	Competition	Competition	Antagonism	Antagonism	Antagonism	Amensalism	Competition	Amensalism	Competition	Amensalism	Amensalism	Competition	Amensalism	Amensalism	Amensalism	Amensalism	Amensalism	Amensalism	Amensalism	Amensalism	Amensalism	Amensalism	Amensalism	Amensalism	Amensalism	Amensalism	Amensalism	Amensalism	Amensalism	Amensalism	Amensalism	Amensalism	Competition	Amensalism	Competition	Amensalism	Amensalism	Amensalism	Amensalism	Amensalism	Amensalism	Amensalism	Amensalism	Amensalism	Amensalism	Amensalism	Competition	Amensalism	Amensalism	Amensalism	Amensalism	Competition	Amensalism	Amensalism	Amensalism	Amensalism	Competition	Amensalism	Amensalism	Antagonism	Amensalism	Amensalism	Amensalism	Amensalism	Amensalism	Amensalism	Competition	Amensalism	Amensalism	Amensalism	Amensalism	Amensalism	Amensalism	Amensalism	Amensalism	Amensalism	Amensalism	Amensalism	Amensalism	Amensalism	Antagonism	Amensalism	Amensalism	Antagonism	Amensalism	Amensalism	Amensalism	Amensalism	Amensalism	Amensalism	Amensalism	Amensalism	Amensalism	Amensalism	Competition	Competition	Amensalism	Amensalism	Antagonism	Antagonism	Antagonism	Amensalism	Amensalism	Antagonism	Amensalism	Amensalism	Amensalism	Amensalism	Amensalism	Competition	Amensalism	Amensalism	Amensalism	Amensalism	Amensalism	Amensalism	Amensalism	Amensalism	Amensalism	Amensalism	Antagonism	Amensalism	Amensalism	Competition	Amensalism	Antagonism	Competition	Amensalism	Amensalism	Antagonism	Antagonism	Amensalism	Amensalism	Amensalism	Amensalism	Amensalism	Amensalism	Amensalism	Competition	Competition	Amensalism	Competition	Amensalism	Amensalism	Amensalism	Amensalism	Amensalism	Amensalism	Amensalism	Amensalism	Amensalism	Competition	Amensalism	Amensalism	Antagonism	Antagonism	Antagonism	Antagonism	Amensalism	Competition	Competition	Competition	Antagonism	Competition	Antagonism	Amensalism	Antagonism	Amensalism	Amensalism	Competition	Amensalism	Amensalism	Amensalism	Amensalism	Amensalism	Amensalism	Competition	Amensalism	Amensalism	Antagonism	Amensalism	Competition	Competition	Antagonism	Competition	Antagonism	Antagonism	Amensalism	Competition	Competition	Amensalism	Amensalism	Amensalism	Competition	Competition	Amensalism	Amensalism	Amensalism	Amensalism	Amensalism	Amensalism	Amensalism	Amensalism	Antagonism	Antagonism	Amensalism	Amensalism	Amensalism	Amensalism	Antagonism	Amensalism	Amensalism	Amensalism	Amensalism	Amensalism	Amensalism	Antagonism	Amensalism	Amensalism	Amensalism	Amensalism	Antagonism	Amensalism	Amensalism	Commensalism	Amensalism	Competition	Amensalism	Amensalism	Amensalism	Amensalism	Amensalism	Amensalism	Amensalism	Competition	Amensalism	Amensalism	Amensalism	Amensalism	Amensalism	Amensalism	Amensalism	Amensalism	Amensalism	Competition	Antagonism	Competition	Amensalism	Antagonism	Antagonism	Antagonism	Antagonism	Antagonism	Antagonism	Antagonism	Amensalism	Amensalism	Amensalism	Amensalism	Amensalism	Amensalism	Amensalism	Competition	Competition	Competition	Amensalism	Competition	Amensalism	Amensalism	Amensalism	Competition	Competition	Amensalism	Competition	Competition	Competition	Competition	Amensalism	Competition	Amensalism	Competition	Competition	Competition	Amensalism	Amensalism	Antagonism	Amensalism	Amensalism	Amensalism	Amensalism	Amensalism	Amensalism	Amensalism	Amensalism	Amensalism	Amensalism	Amensalism	Amensalism	Amensalism	Amensalism	Amensalism	Amensalism	Amensalism	Amensalism	Amensalism	Amensalism	Amensalism	Amensalism	Amensalism	Amensalism	Amensalism	Amensalism	Amensalism	Amensalism	Amensalism	Amensalism	Amensalism	Amensalism	Amensalism	Amensalism	Antagonism	Amensalism	Amensalism	Amensalism	Antagonism	Antagonism	Competition	Amensalism	Antagonism	Amensalism	Competition	Amensalism	Amensalism	Antagonism	Amensalism	Competition	Amensalism	Commensalism	Antagonism	Amensalism	Amensalism	Amensalism	Amensalism	Amensalism	Amensalism	Amensalism	Amensalism	Amensalism	Amensalism	Amensalism	Antagonism	Antagonism	Antagonism	Antagonism	Antagonism	Antagonism	Antagonism
Clostridium_paraputrificum_AGR2156	Antagonism	Antagonism	Antagonism	Amensalism	Amensalism	Amensalism	Antagonism	Antagonism	Antagonism	Antagonism	Antagonism	Antagonism	Antagonism	Antagonism	Amensalism	Amensalism	Amensalism	Antagonism	Antagonism	Amensalism	Antagonism	Amensalism	Commensalism	Amensalism	Amensalism	Amensalism	Amensalism	Antagonism	Amensalism	Amensalism	Antagonism	Antagonism	Amensalism	Antagonism	Amensalism	Amensalism	Amensalism	Neutralism	Amensalism	Neutralism	Amensalism	Commensalism	Amensalism	Amensalism	Amensalism	Amensalism	Amensalism	Amensalism	Competition	Amensalism	Amensalism	Commensalism	Amensalism	Antagonism	Antagonism	Antagonism	Amensalism	Antagonism	Antagonism	Mutualism	Competition	Amensalism	Amensalism	Amensalism	Amensalism	Amensalism	Antagonism	Antagonism	Antagonism	Antagonism	Commensalism	Antagonism	Antagonism	Amensalism	Antagonism	Amensalism	Amensalism	Amensalism	Antagonism	Competition	Antagonism	Amensalism	Competition	Amensalism	Antagonism	Antagonism	Amensalism	Amensalism	Amensalism	Amensalism	Amensalism	Amensalism	Neutralism	Amensalism	Commensalism	Amensalism	Amensalism	Amensalism	Amensalism	Amensalism	Amensalism	Amensalism	Amensalism	Amensalism	Amensalism	Amensalism	Amensalism	Amensalism	Amensalism	Amensalism	Amensalism	Amensalism	Amensalism	Amensalism	Amensalism	Amensalism	Amensalism	Amensalism	Antagonism	Antagonism	Amensalism	Antagonism	Antagonism	Amensalism	Neutralism	Neutralism	Amensalism	Amensalism	Neutralism	Neutralism	Amensalism	Amensalism	Amensalism	Amensalism	Amensalism	Amensalism	Amensalism	Amensalism	Amensalism	Neutralism	Amensalism	Amensalism	Amensalism	Amensalism	Amensalism	Amensalism	Amensalism	Amensalism	Amensalism	Amensalism	Amensalism	Amensalism	Amensalism	Amensalism	Amensalism	Amensalism	Amensalism	Amensalism	Amensalism	Amensalism	Amensalism	Competition	Commensalism	Amensalism	Amensalism	Amensalism	Amensalism	Amensalism	Amensalism	Amensalism	Amensalism	Amensalism	Amensalism	Amensalism	Amensalism	Amensalism	Amensalism	Amensalism	Amensalism	Amensalism	Amensalism	Amensalism	Amensalism	Amensalism	Amensalism	Amensalism	Amensalism	Competition	Amensalism	Amensalism	Amensalism	Antagonism	Commensalism	Amensalism	Antagonism	Antagonism	Antagonism	Antagonism	Antagonism	Antagonism	Commensalism	Competition	Competition	Amensalism	Amensalism	Amensalism	Amensalism	Antagonism	Amensalism	Competition	Amensalism	Amensalism	Amensalism	Antagonism	Amensalism	Amensalism	Amensalism	Amensalism	Amensalism	Antagonism	Antagonism	Amensalism	Amensalism	Amensalism	Amensalism	Amensalism	Amensalism	Amensalism	Amensalism	Amensalism	Amensalism	Amensalism	Amensalism	Amensalism	Antagonism	Amensalism	Commensalism	Amensalism	Antagonism	Antagonism	Antagonism	Antagonism	Antagonism	Antagonism	Antagonism	Amensalism	Antagonism	Amensalism	Commensalism	Amensalism	Commensalism	Antagonism	Amensalism	Amensalism	Amensalism	Amensalism	Competition	Amensalism	Amensalism	Antagonism	Antagonism	Amensalism	Neutralism	Amensalism	Amensalism	Amensalism	Antagonism	Antagonism	Antagonism	Antagonism	Antagonism	Amensalism	Amensalism	Amensalism	Amensalism	Amensalism	Amensalism	Antagonism	Amensalism	Antagonism	Amensalism	Alone	Antagonism	Amensalism	Amensalism	Amensalism	Competition	Amensalism	Antagonism	Antagonism	Commensalism	Amensalism	Amensalism	Competition	Commensalism	Antagonism	Amensalism	Antagonism	Antagonism	Antagonism	Antagonism	Antagonism	Amensalism	Amensalism	Competition	Mutualism	Amensalism	Antagonism	Amensalism	Amensalism	Amensalism	Amensalism	Competition	Amensalism	Amensalism	Amensalism	Competition	Amensalism	Amensalism	Neutralism	Neutralism	Commensalism	Amensalism	Competition	Antagonism	Amensalism	Commensalism	Antagonism	Amensalism	Amensalism	Amensalism	Amensalism	Antagonism	Amensalism	Amensalism	Amensalism	Amensalism	Antagonism	Antagonism	Amensalism	Amensalism	Amensalism	Amensalism	Amensalism	Amensalism	Amensalism	Antagonism	Antagonism	Antagonism	Antagonism	Antagonism	Antagonism	Antagonism	Antagonism	Amensalism	Amensalism	Amensalism	Amensalism	Competition	Amensalism	Amensalism	Amensalism	Amensalism	Amensalism	Amensalism	Amensalism	Antagonism	Amensalism	Antagonism	Amensalism	Amensalism	Amensalism	Amensalism	Amensalism	Antagonism	Antagonism	Amensalism	Antagonism	Antagonism	Antagonism	Antagonism	Antagonism	Amensalism	Amensalism	Antagonism	Amensalism	Amensalism	Amensalism	Amensalism	Amensalism	Amensalism	Competition	Competition	Competition	Amensalism	Amensalism	Amensalism	Amensalism	Amensalism	Amensalism	Amensalism	Neutralism	Amensalism	Antagonism	Amensalism	Amensalism	Amensalism	Antagonism	Mutualism	Amensalism	Amensalism	Antagonism	Amensalism	Amensalism	Amensalism	Amensalism	Amensalism	Amensalism	Amensalism	Amensalism	Amensalism	Amensalism	Amensalism	Amensalism	Amensalism	Amensalism	Amensalism	Amensalism	Amensalism	Amensalism	Antagonism	Antagonism	Amensalism	Amensalism	Amensalism	Competition	Neutralism	Neutralism	Neutralism	Amensalism	Antagonism	Commensalism	Amensalism	Amensalism	Amensalism	Amensalism	Amensalism	Amensalism	Antagonism	Amensalism	Antagonism	Amensalism	Commensalism	Amensalism	Commensalism	Amensalism	Amensalism	Competition	Amensalism	Antagonism	Antagonism	Antagonism	Antagonism	Commensalism	Amensalism	Antagonism	Mutualism	Amensalism	Amensalism	Amensalism	Amensalism	Antagonism	Amensalism	Amensalism	Competition	Antagonism	Amensalism	Commensalism	Commensalism	Amensalism	Amensalism	Amensalism	Amensalism	Amensalism	Competition	Amensalism	Amensalism	Amensalism	Amensalism	Amensalism	Antagonism	Amensalism	Amensalism	Commensalism	Amensalism	Antagonism	Competition	Competition	Antagonism	Amensalism	Amensalism	Amensalism	Commensalism	Amensalism	Commensalism	Commensalism	Commensalism	Mutualism	Commensalism	Commensalism	Commensalism	Amensalism	Amensalism	Amensalism	Competition	Amensalism	Amensalism	Amensalism	Amensalism	Amensalism	Amensalism	Amensalism	Amensalism	Antagonism	Amensalism	Amensalism	Amensalism	Amensalism	Amensalism	Amensalism	Amensalism	Amensalism	Amensalism	Amensalism	Amensalism	Amensalism	Antagonism	Amensalism	Amensalism	Amensalism	Neutralism	Amensalism	Amensalism	Amensalism	Antagonism	Amensalism	Neutralism	Antagonism	Antagonism	Commensalism	Amensalism	Amensalism	Antagonism	Amensalism	Amensalism	Amensalism	Commensalism	Commensalism	Commensalism	Competition	Commensalism	Amensalism	Amensalism	Amensalism	Amensalism	Antagonism	Amensalism	Neutralism	Neutralism	Antagonism	Commensalism	Amensalism	Amensalism	Amensalism	Amensalism	Amensalism	Amensalism	Amensalism	Antagonism	Antagonism	Antagonism	Amensalism	Amensalism	Antagonism	Amensalism	Amensalism	Amensalism	Amensalism	Antagonism	Competition	Amensalism	Amensalism	Antagonism	Amensalism	Antagonism	Antagonism	Antagonism	Amensalism	Antagonism	Antagonism	Antagonism	Amensalism	Amensalism	Amensalism	Amensalism	Antagonism	Antagonism	Amensalism	Amensalism	Neutralism	Antagonism	Amensalism	Amensalism	Competition	Amensalism	Amensalism	Amensalism	Amensalism	Amensalism	Amensalism	Amensalism	Amensalism	Amensalism	Amensalism	Amensalism	Amensalism	Neutralism	Amensalism	Amensalism	Amensalism	Amensalism	Amensalism	Amensalism	Amensalism	Amensalism	Amensalism	Amensalism	Amensalism	Amensalism	Amensalism	Amensalism	Amensalism	Amensalism	Amensalism	Amensalism	Amensalism	Amensalism	Neutralism	Amensalism	Amensalism	Amensalism	Commensalism	Amensalism	Amensalism	Commensalism	Amensalism	Neutralism	Commensalism	Amensalism	Amensalism	Amensalism	Amensalism	Amensalism	Amensalism	Amensalism	Amensalism	Commensalism	Antagonism	Amensalism	Antagonism	Antagonism	Antagonism	Antagonism	Amensalism	Antagonism	Antagonism	Amensalism	Amensalism	Antagonism	Amensalism	Neutralism	Neutralism	Amensalism	Amensalism	Antagonism	Amensalism	Neutralism	Antagonism	Commensalism	Commensalism	Commensalism	Neutralism	Amensalism	Amensalism	Amensalism	Amensalism	Antagonism	Antagonism	Amensalism	Antagonism	Amensalism	Amensalism	Amensalism	Amensalism	Amensalism	Neutralism	Competition	Amensalism	Antagonism	Commensalism	Amensalism	Antagonism	Antagonism	Antagonism	Antagonism	Antagonism	Antagonism	Antagonism	Antagonism	Antagonism	Mutualism	Amensalism	Amensalism	Antagonism	Neutralism	Commensalism	Commensalism	Commensalism	Commensalism	Antagonism	Amensalism	Commensalism	Commensalism	Antagonism	Commensalism	Amensalism	Amensalism	Commensalism	Commensalism	Commensalism	Commensalism	Commensalism	Commensalism	Commensalism	Commensalism	Commensalism	Amensalism	Amensalism	Amensalism	Amensalism	Amensalism	Amensalism	Amensalism	Amensalism	Amensalism	Amensalism	Amensalism	Amensalism	Amensalism	Amensalism	Amensalism	Amensalism	Amensalism	Neutralism	Amensalism	Amensalism	Amensalism	Amensalism	Amensalism	Amensalism	Antagonism	Amensalism	Amensalism	Amensalism	Amensalism	Amensalism	Amensalism	Amensalism	Amensalism	Commensalism	Amensalism	Amensalism	Amensalism	Amensalism	Amensalism	Amensalism	Antagonism	Amensalism	Amensalism	Amensalism	Antagonism	Antagonism	Amensalism	Amensalism	Amensalism	Amensalism	Commensalism	Amensalism	Amensalism	Amensalism	Neutralism	Amensalism	Amensalism	Amensalism	Amensalism	Amensalism	Amensalism	Antagonism	Amensalism	Antagonism	Amensalism	Amensalism	Antagonism	Amensalism	Amensalism	Amensalism	Amensalism	Antagonism	Amensalism	Antagonism
Clostridium_perfringens_ATCC_13124	Competition	Neutralism	Neutralism	Antagonism	Antagonism	Antagonism	Mutualism	Mutualism	Mutualism	Mutualism	Antagonism	Antagonism	Mutualism	Mutualism	Antagonism	Antagonism	Antagonism	Antagonism	Amensalism	Antagonism	Amensalism	Antagonism	Competition	Amensalism	Amensalism	Amensalism	Antagonism	Commensalism	Antagonism	Antagonism	Commensalism	Commensalism	Antagonism	Neutralism	Amensalism	Amensalism	Amensalism	Amensalism	Amensalism	Amensalism	Amensalism	Amensalism	Amensalism	Antagonism	Antagonism	Antagonism	Antagonism	Amensalism	Amensalism	Competition	Antagonism	Amensalism	Amensalism	Antagonism	Amensalism	Amensalism	Amensalism	Amensalism	Amensalism	Amensalism	Neutralism	Antagonism	Antagonism	Antagonism	Antagonism	Antagonism	Antagonism	Antagonism	Antagonism	Antagonism	Mutualism	Antagonism	Antagonism	Antagonism	Antagonism	Antagonism	Antagonism	Amensalism	Commensalism	Neutralism	Antagonism	Antagonism	Neutralism	Antagonism	Antagonism	Antagonism	Amensalism	Amensalism	Amensalism	Amensalism	Amensalism	Amensalism	Amensalism	Amensalism	Amensalism	Amensalism	Amensalism	Amensalism	Amensalism	Amensalism	Amensalism	Amensalism	Antagonism	Amensalism	Amensalism	Amensalism	Amensalism	Amensalism	Amensalism	Amensalism	Antagonism	Antagonism	Amensalism	Amensalism	Antagonism	Amensalism	Amensalism	Amensalism	Amensalism	Amensalism	Amensalism	Amensalism	Amensalism	Amensalism	Amensalism	Amensalism	Amensalism	Amensalism	Amensalism	Amensalism	Amensalism	Amensalism	Amensalism	Amensalism	Amensalism	Antagonism	Amensalism	Amensalism	Antagonism	Amensalism	Amensalism	Amensalism	Amensalism	Amensalism	Competition	Amensalism	Amensalism	Amensalism	Amensalism	Amensalism	Amensalism	Amensalism	Amensalism	Amensalism	Amensalism	Amensalism	Amensalism	Amensalism	Antagonism	Antagonism	Amensalism	Antagonism	Competition	Amensalism	Amensalism	Amensalism	Amensalism	Amensalism	Amensalism	Amensalism	Amensalism	Amensalism	Amensalism	Amensalism	Amensalism	Amensalism	Competition	Amensalism	Amensalism	Amensalism	Competition	Competition	Competition	Competition	Antagonism	Amensalism	Antagonism	Antagonism	Competition	Competition	Antagonism	Neutralism	Amensalism	Amensalism	Neutralism	Neutralism	Antagonism	Antagonism	Amensalism	Antagonism	Neutralism	Amensalism	Antagonism	Amensalism	Amensalism	Antagonism	Antagonism	Neutralism	Antagonism	Antagonism	Amensalism	Amensalism	Amensalism	Antagonism	Antagonism	Neutralism	Neutralism	Antagonism	Antagonism	Antagonism	Antagonism	Antagonism	Antagonism	Antagonism	Antagonism	Antagonism	Antagonism	Amensalism	Antagonism	Antagonism	Amensalism	Amensalism	Amensalism	Amensalism	Commensalism	Amensalism	Neutralism	Antagonism	Antagonism	Commensalism	Commensalism	Antagonism	Commensalism	Commensalism	Amensalism	Competition	Antagonism	Amensalism	Antagonism	Amensalism	Amensalism	Competition	Amensalism	Amensalism	Amensalism	Amensalism	Antagonism	Amensalism	Antagonism	Competition	Amensalism	Antagonism	Amensalism	Competition	Amensalism	Antagonism	Competition	Amensalism	Competition	Competition	Antagonism	Competition	Antagonism	Amensalism	Antagonism	Antagonism	Amensalism	Competition	Antagonism	Competition	Amensalism	Antagonism	Alone	Amensalism	Amensalism	Antagonism	Antagonism	Competition	Competition	Antagonism	Competition	Antagonism	Antagonism	Antagonism	Antagonism	Amensalism	Antagonism	Competition	Amensalism	Amensalism	Amensalism	Competition	Amensalism	Amensalism	Amensalism	Antagonism	Amensalism	Mutualism	Amensalism	Amensalism	Amensalism	Competition	Antagonism	Competition	Antagonism	Neutralism	Amensalism	Amensalism	Antagonism	Amensalism	Neutralism	Competition	Amensalism	Antagonism	Antagonism	Antagonism	Amensalism	Mutualism	Neutralism	Amensalism	Amensalism	Amensalism	Antagonism	Antagonism	Antagonism	Antagonism	Amensalism	Neutralism	Neutralism	Amensalism	Antagonism	Antagonism	Antagonism	Antagonism	Antagonism	Antagonism	Amensalism	Antagonism	Antagonism	Antagonism	Antagonism	Antagonism	Antagonism	Antagonism	Amensalism	Amensalism	Amensalism	Amensalism	Amensalism	Amensalism	Amensalism	Amensalism	Amensalism	Amensalism	Amensalism	Amensalism	Amensalism	Amensalism	Amensalism	Competition	Amensalism	Amensalism	Antagonism	Amensalism	Antagonism	Antagonism	Antagonism	Antagonism	Antagonism	Antagonism	Antagonism	Antagonism	Antagonism	Antagonism	Antagonism	Amensalism	Competition	Antagonism	Amensalism	Antagonism	Antagonism	Amensalism	Amensalism	Amensalism	Antagonism	Amensalism	Antagonism	Antagonism	Amensalism	Antagonism	Amensalism	Competition	Competition	Amensalism	Amensalism	Amensalism	Amensalism	Amensalism	Amensalism	Amensalism	Amensalism	Amensalism	Amensalism	Amensalism	Amensalism	Amensalism	Amensalism	Amensalism	Amensalism	Amensalism	Amensalism	Amensalism	Amensalism	Amensalism	Amensalism	Amensalism	Amensalism	Amensalism	Amensalism	Amensalism	Amensalism	Amensalism	Amensalism	Amensalism	Amensalism	Neutralism	Commensalism	Commensalism	Commensalism	Amensalism	Antagonism	Antagonism	Antagonism	Amensalism	Antagonism	Amensalism	Antagonism	Antagonism	Antagonism	Antagonism	Antagonism	Antagonism	Amensalism	Amensalism	Amensalism	Amensalism	Amensalism	Amensalism	Amensalism	Antagonism	Antagonism	Antagonism	Commensalism	Commensalism	Antagonism	Antagonism	Competition	Antagonism	Antagonism	Antagonism	Amensalism	Amensalism	Amensalism	Amensalism	Amensalism	Competition	Antagonism	Antagonism	Antagonism	Amensalism	Amensalism	Antagonism	Amensalism	Amensalism	Amensalism	Amensalism	Amensalism	Antagonism	Antagonism	Amensalism	Antagonism	Competition	Amensalism	Antagonism	Amensalism	Amensalism	Amensalism	Amensalism	Antagonism	Competition	Competition	Competition	Amensalism	Amensalism	Amensalism	Amensalism	Amensalism	Amensalism	Amensalism	Amensalism	Amensalism	Amensalism	Competition	Antagonism	Amensalism	Antagonism	Antagonism	Amensalism	Amensalism	Amensalism	Amensalism	Amensalism	Antagonism	Amensalism	Amensalism	Amensalism	Antagonism	Amensalism	Antagonism	Antagonism	Amensalism	Amensalism	Amensalism	Amensalism	Amensalism	Amensalism	Amensalism	Amensalism	Amensalism	Amensalism	Commensalism	Amensalism	Amensalism	Antagonism	Amensalism	Amensalism	Antagonism	Neutralism	Amensalism	Amensalism	Amensalism	Amensalism	Neutralism	Amensalism	Amensalism	Amensalism	Amensalism	Amensalism	Amensalism	Antagonism	Neutralism	Antagonism	Antagonism	Amensalism	Amensalism	Neutralism	Antagonism	Neutralism	Neutralism	Amensalism	Amensalism	Amensalism	Amensalism	Amensalism	Amensalism	Amensalism	Amensalism	Amensalism	Amensalism	Neutralism	Neutralism	Amensalism	Amensalism	Antagonism	Amensalism	Amensalism	Antagonism	Amensalism	Antagonism	Amensalism	Amensalism	Amensalism	Commensalism	Antagonism	Amensalism	Amensalism	Amensalism	Amensalism	Amensalism	Amensalism	Neutralism	Amensalism	Amensalism	Antagonism	Amensalism	Antagonism	Antagonism	Competition	Amensalism	Antagonism	Antagonism	Amensalism	Amensalism	Amensalism	Antagonism	Antagonism	Amensalism	Antagonism	Antagonism	Antagonism	Antagonism	Amensalism	Amensalism	Amensalism	Amensalism	Antagonism	Amensalism	Antagonism	Amensalism	Antagonism	Amensalism	Amensalism	Amensalism	Amensalism	Amensalism	Amensalism	Amensalism	Amensalism	Amensalism	Amensalism	Amensalism	Amensalism	Antagonism	Amensalism	Amensalism	Amensalism	Antagonism	Amensalism	Antagonism	Antagonism	Amensalism	Amensalism	Antagonism	Amensalism	Amensalism	Amensalism	Amensalism	Amensalism	Antagonism	Antagonism	Antagonism	Antagonism	Antagonism	Antagonism	Antagonism	Amensalism	Antagonism	Antagonism	Antagonism	Antagonism	Commensalism	Commensalism	Antagonism	Antagonism	Commensalism	Commensalism	Amensalism	Amensalism	Neutralism	Antagonism	Commensalism	Commensalism	Amensalism	Amensalism	Amensalism	Amensalism	Amensalism	Commensalism	Amensalism	Amensalism	Amensalism	Neutralism	Amensalism	Antagonism	Competition	Amensalism	Antagonism	Antagonism	Amensalism	Antagonism	Competition	Competition	Commensalism	Competition	Amensalism	Amensalism	Antagonism	Amensalism	Antagonism	Amensalism	Amensalism	Antagonism	Antagonism	Antagonism	Antagonism	Antagonism	Antagonism	Antagonism	Neutralism	Antagonism	Antagonism	Amensalism	Amensalism	Neutralism	Neutralism	Antagonism	Antagonism	Antagonism	Antagonism	Antagonism	Antagonism	Amensalism	Amensalism	Antagonism	Antagonism	Antagonism	Antagonism	Antagonism	Antagonism	Commensalism	Amensalism	Antagonism	Amensalism	Antagonism	Commensalism	Commensalism	Amensalism	Amensalism	Antagonism	Amensalism	Amensalism	Antagonism	Amensalism	Amensalism	Amensalism	Amensalism	Amensalism	Antagonism	Antagonism	Neutralism	Antagonism	Antagonism	Antagonism	Amensalism	Antagonism	Amensalism	Antagonism	Amensalism	Amensalism	Antagonism	Antagonism	Antagonism	Antagonism	Amensalism	Antagonism	Neutralism	Neutralism	Antagonism	Antagonism	Amensalism	Amensalism	Amensalism	Antagonism	Antagonism	Amensalism	Amensalism	Commensalism	Amensalism	Antagonism	Amensalism	Amensalism	Antagonism	Amensalism	Antagonism	Antagonism	Antagonism	Antagonism	Antagonism	Antagonism	Antagonism	Amensalism	Amensalism	Antagonism	Antagonism	Antagonism	Antagonism	Antagonism	Commensalism	Antagonism	Commensalism	Antagonism	Antagonism	Amensalism	Antagonism	Antagonism	Antagonism	Antagonism	Antagonism	Antagonism	Antagonism
Clostridium_ramosum_VPI_0427_DSM_1402	Amensalism	Amensalism	Amensalism	Antagonism	Antagonism	Antagonism	Commensalism	Commensalism	Commensalism	Commensalism	Mutualism	Commensalism	Commensalism	Commensalism	Amensalism	Amensalism	Amensalism	Amensalism	Amensalism	Amensalism	Antagonism	Amensalism	Uncertain	Amensalism	Amensalism	Amensalism	Amensalism	Amensalism	Amensalism	Amensalism	Amensalism	Mutualism	Amensalism	Amensalism	Amensalism	Amensalism	Amensalism	Amensalism	Amensalism	Amensalism	Amensalism	Antagonism	Amensalism	Antagonism	Amensalism	Amensalism	Amensalism	Antagonism	Amensalism	Amensalism	Amensalism	Amensalism	Amensalism	Antagonism	Amensalism	Competition	Amensalism	Amensalism	Amensalism	Amensalism	Antagonism	Amensalism	Amensalism	Amensalism	Amensalism	Amensalism	Antagonism	Antagonism	Antagonism	Antagonism	Mutualism	Antagonism	Amensalism	Amensalism	Antagonism	Amensalism	Amensalism	Amensalism	Antagonism	Antagonism	Antagonism	Amensalism	Antagonism	Amensalism	Antagonism	Antagonism	Amensalism	Amensalism	Amensalism	Amensalism	Amensalism	Antagonism	Amensalism	Amensalism	Antagonism	Amensalism	Amensalism	Amensalism	Amensalism	Amensalism	Amensalism	Amensalism	Amensalism	Amensalism	Amensalism	Amensalism	Amensalism	Amensalism	Amensalism	Amensalism	Competition	Antagonism	Antagonism	Amensalism	Amensalism	Amensalism	Amensalism	Amensalism	Amensalism	Amensalism	Amensalism	Amensalism	Amensalism	Amensalism	Amensalism	Amensalism	Amensalism	Amensalism	Amensalism	Amensalism	Amensalism	Amensalism	Amensalism	Amensalism	Amensalism	Amensalism	Amensalism	Amensalism	Antagonism	Amensalism	Amensalism	Amensalism	Amensalism	Amensalism	Amensalism	Amensalism	Amensalism	Amensalism	Amensalism	Amensalism	Amensalism	Amensalism	Amensalism	Amensalism	Amensalism	Amensalism	Amensalism	Amensalism	Amensalism	Amensalism	Amensalism	Amensalism	Amensalism	Amensalism	Amensalism	Amensalism	Amensalism	Amensalism	Amensalism	Amensalism	Amensalism	Amensalism	Amensalism	Amensalism	Amensalism	Uncertain	Amensalism	Amensalism	Amensalism	Amensalism	Amensalism	Amensalism	Amensalism	Amensalism	Antagonism	Amensalism	Amensalism	Amensalism	Amensalism	Amensalism	Antagonism	Amensalism	Amensalism	Amensalism	Amensalism	Amensalism	Antagonism	Antagonism	Amensalism	Antagonism	Commensalism	Amensalism	Amensalism	Amensalism	Amensalism	Amensalism	Amensalism	Amensalism	Competition	Amensalism	Amensalism	Amensalism	Amensalism	Antagonism	Antagonism	Antagonism	Commensalism	Amensalism	Amensalism	Amensalism	Amensalism	Mutualism	Mutualism	Mutualism	Antagonism	Amensalism	Competition	Competition	Amensalism	Amensalism	Amensalism	Commensalism	Commensalism	Amensalism	Amensalism	Amensalism	Commensalism	Antagonism	Antagonism	Amensalism	Amensalism	Antagonism	Amensalism	Amensalism	Antagonism	Amensalism	Antagonism	Amensalism	Amensalism	Amensalism	Amensalism	Amensalism	Amensalism	Amensalism	Amensalism	Amensalism	Amensalism	Amensalism	Amensalism	Antagonism	Amensalism	Amensalism	Commensalism	Amensalism	Antagonism	Antagonism	Antagonism	Antagonism	Antagonism	Antagonism	Amensalism	Amensalism	Amensalism	Amensalism	Amensalism	Antagonism	Amensalism	Amensalism	Antagonism	Competition	Amensalism	Amensalism	Amensalism	Alone	Amensalism	Amensalism	Amensalism	Amensalism	Amensalism	Amensalism	Amensalism	Amensalism	Amensalism	Amensalism	Competition	Amensalism	Antagonism	Antagonism	Amensalism	Amensalism	Amensalism	Neutralism	Antagonism	Amensalism	Competition	Amensalism	Amensalism	Antagonism	Amensalism	Amensalism	Amensalism	Amensalism	Amensalism	Amensalism	Amensalism	Amensalism	Amensalism	Amensalism	Amensalism	Neutralism	Neutralism	Amensalism	Amensalism	Amensalism	Antagonism	Amensalism	Amensalism	Mutualism	Amensalism	Commensalism	Amensalism	Antagonism	Amensalism	Antagonism	Amensalism	Amensalism	Amensalism	Neutralism	Neutralism	Amensalism	Antagonism	Antagonism	Antagonism	Amensalism	Amensalism	Amensalism	Amensalism	Antagonism	Antagonism	Antagonism	Antagonism	Antagonism	Antagonism	Mutualism	Amensalism	Amensalism	Amensalism	Amensalism	Amensalism	Amensalism	Amensalism	Amensalism	Amensalism	Amensalism	Amensalism	Amensalism	Amensalism	Amensalism	Amensalism	Amensalism	Amensalism	Amensalism	Competition	Amensalism	Antagonism	Antagonism	Amensalism	Amensalism	Antagonism	Antagonism	Antagonism	Antagonism	Amensalism	Amensalism	Antagonism	Amensalism	Amensalism	Amensalism	Antagonism	Commensalism	Amensalism	Amensalism	Amensalism	Amensalism	Amensalism	Amensalism	Antagonism	Antagonism	Amensalism	Amensalism	Amensalism	Amensalism	Amensalism	Antagonism	Antagonism	Antagonism	Amensalism	Amensalism	Antagonism	Amensalism	Amensalism	Antagonism	Amensalism	Amensalism	Amensalism	Amensalism	Amensalism	Amensalism	Amensalism	Amensalism	Amensalism	Amensalism	Amensalism	Amensalism	Amensalism	Amensalism	Amensalism	Amensalism	Amensalism	Amensalism	Amensalism	Amensalism	Amensalism	Amensalism	Amensalism	Antagonism	Neutralism	Neutralism	Neutralism	Mutualism	Amensalism	Amensalism	Amensalism	Amensalism	Amensalism	Amensalism	Amensalism	Amensalism	Antagonism	Amensalism	Competition	Amensalism	Amensalism	Amensalism	Amensalism	Amensalism	Antagonism	Amensalism	Amensalism	Antagonism	Antagonism	Antagonism	Amensalism	Commensalism	Amensalism	Amensalism	Antagonism	Competition	Amensalism	Amensalism	Amensalism	Amensalism	Amensalism	Amensalism	Amensalism	Amensalism	Amensalism	Amensalism	Commensalism	Amensalism	Amensalism	Amensalism	Amensalism	Amensalism	Amensalism	Amensalism	Amensalism	Amensalism	Amensalism	Amensalism	Amensalism	Amensalism	Amensalism	Commensalism	Amensalism	Amensalism	Amensalism	Amensalism	Amensalism	Amensalism	Amensalism	Amensalism	Amensalism	Amensalism	Amensalism	Commensalism	Amensalism	Antagonism	Amensalism	Amensalism	Amensalism	Amensalism	Amensalism	Amensalism	Amensalism	Amensalism	Amensalism	Amensalism	Amensalism	Amensalism	Amensalism	Amensalism	Mutualism	Amensalism	Amensalism	Amensalism	Amensalism	Amensalism	Amensalism	Amensalism	Amensalism	Amensalism	Amensalism	Amensalism	Amensalism	Amensalism	Amensalism	Amensalism	Amensalism	Amensalism	Neutralism	Amensalism	Antagonism	Antagonism	Amensalism	Antagonism	Amensalism	Amensalism	Amensalism	Amensalism	Amensalism	Amensalism	Amensalism	Amensalism	Amensalism	Amensalism	Amensalism	Amensalism	Amensalism	Amensalism	Commensalism	Antagonism	Competition	Antagonism	Antagonism	Amensalism	Antagonism	Commensalism	Neutralism	Amensalism	Antagonism	Competition	Antagonism	Amensalism	Amensalism	Amensalism	Amensalism	Amensalism	Amensalism	Amensalism	Amensalism	Amensalism	Amensalism	Antagonism	Amensalism	Antagonism	Antagonism	Amensalism	Antagonism	Amensalism	Amensalism	Amensalism	Antagonism	Amensalism	Amensalism	Amensalism	Amensalism	Antagonism	Antagonism	Amensalism	Antagonism	Amensalism	Amensalism	Competition	Amensalism	Amensalism	Amensalism	Amensalism	Amensalism	Amensalism	Amensalism	Amensalism	Amensalism	Amensalism	Antagonism	Amensalism	Amensalism	Competition	Antagonism	Antagonism	Antagonism	Amensalism	Amensalism	Antagonism	Amensalism	Amensalism	Commensalism	Antagonism	Competition	Antagonism	Amensalism	Amensalism	Amensalism	Amensalism	Amensalism	Amensalism	Amensalism	Amensalism	Competition	Competition	Competition	Amensalism	Antagonism	Amensalism	Amensalism	Competition	Antagonism	Amensalism	Competition	Competition	Competition	Commensalism	Amensalism	Amensalism	Commensalism	Amensalism	Amensalism	Commensalism	Amensalism	Amensalism	Amensalism	Amensalism	Amensalism	Amensalism	Amensalism	Amensalism	Antagonism	Antagonism	Amensalism	Antagonism	Amensalism	Amensalism	Antagonism	Amensalism	Amensalism	Amensalism	Amensalism	Amensalism	Amensalism	Amensalism	Neutralism	Neutralism	Amensalism	Amensalism	Antagonism	Amensalism	Amensalism	Antagonism	Amensalism	Amensalism	Amensalism	Antagonism	Amensalism	Amensalism	Amensalism	Amensalism	Competition	Amensalism	Amensalism	Amensalism	Amensalism	Amensalism	Amensalism	Amensalism	Amensalism	Amensalism	Amensalism	Amensalism	Antagonism	Amensalism	Amensalism	Antagonism	Antagonism	Antagonism	Antagonism	Antagonism	Antagonism	Antagonism	Amensalism	Amensalism	Commensalism	Amensalism	Amensalism	Commensalism	Antagonism	Antagonism	Amensalism	Antagonism	Antagonism	Antagonism	Amensalism	Commensalism	Antagonism	Antagonism	Antagonism	Amensalism	Amensalism	Commensalism	Antagonism	Commensalism	Antagonism	Antagonism	Antagonism	Commensalism	Commensalism	Commensalism	Amensalism	Amensalism	Antagonism	Uncertain	Amensalism	Amensalism	Amensalism	Amensalism	Amensalism	Amensalism	Amensalism	Amensalism	Amensalism	Amensalism	Amensalism	Amensalism	Amensalism	Commensalism	Amensalism	Amensalism	Amensalism	Amensalism	Amensalism	Amensalism	Competition	Amensalism	Amensalism	Amensalism	Amensalism	Amensalism	Amensalism	Amensalism	Amensalism	Amensalism	Amensalism	Antagonism	Amensalism	Antagonism	Amensalism	Amensalism	Antagonism	Amensalism	Competition	Amensalism	Amensalism	Antagonism	Amensalism	Amensalism	Competition	Amensalism	Mutualism	Amensalism	Amensalism	Antagonism	Antagonism	Antagonism	Amensalism	Antagonism	Amensalism	Amensalism	Amensalism	Amensalism	Amensalism	Amensalism	Amensalism	Amensalism	Amensalism	Amensalism	Amensalism	Amensalism	Amensalism	Antagonism	Amensalism	Antagonism
Clostridium_saccharogumia_DSM_17460	Amensalism	Amensalism	Amensalism	Antagonism	Antagonism	Antagonism	Commensalism	Commensalism	Commensalism	Commensalism	Commensalism	Commensalism	Commensalism	Commensalism	Amensalism	Antagonism	Antagonism	Amensalism	Antagonism	Antagonism	Antagonism	Antagonism	Antagonism	Amensalism	Amensalism	Amensalism	Amensalism	Amensalism	Amensalism	Amensalism	Amensalism	Commensalism	Amensalism	Amensalism	Amensalism	Amensalism	Amensalism	Amensalism	Amensalism	Amensalism	Amensalism	Antagonism	Amensalism	Antagonism	Amensalism	Amensalism	Amensalism	Antagonism	Amensalism	Amensalism	Amensalism	Amensalism	Amensalism	Amensalism	Amensalism	Amensalism	Amensalism	Amensalism	Amensalism	Amensalism	Amensalism	Amensalism	Amensalism	Amensalism	Amensalism	Amensalism	Amensalism	Amensalism	Amensalism	Amensalism	Antagonism	Amensalism	Amensalism	Amensalism	Amensalism	Amensalism	Amensalism	Amensalism	Amensalism	Amensalism	Antagonism	Amensalism	Amensalism	Amensalism	Amensalism	Amensalism	Antagonism	Amensalism	Amensalism	Amensalism	Amensalism	Antagonism	Amensalism	Amensalism	Antagonism	Amensalism	Amensalism	Amensalism	Amensalism	Amensalism	Amensalism	Amensalism	Amensalism	Amensalism	Amensalism	Amensalism	Amensalism	Amensalism	Amensalism	Amensalism	Competition	Antagonism	Antagonism	Amensalism	Amensalism	Amensalism	Amensalism	Amensalism	Amensalism	Amensalism	Amensalism	Amensalism	Amensalism	Amensalism	Amensalism	Amensalism	Amensalism	Amensalism	Amensalism	Amensalism	Amensalism	Amensalism	Amensalism	Amensalism	Amensalism	Amensalism	Amensalism	Amensalism	Antagonism	Amensalism	Amensalism	Amensalism	Amensalism	Amensalism	Antagonism	Amensalism	Amensalism	Amensalism	Amensalism	Amensalism	Amensalism	Amensalism	Amensalism	Amensalism	Amensalism	Amensalism	Amensalism	Amensalism	Amensalism	Amensalism	Amensalism	Amensalism	Amensalism	Amensalism	Amensalism	Amensalism	Amensalism	Amensalism	Amensalism	Amensalism	Amensalism	Amensalism	Amensalism	Amensalism	Amensalism	Amensalism	Amensalism	Amensalism	Amensalism	Amensalism	Amensalism	Amensalism	Amensalism	Amensalism	Competition	Antagonism	Amensalism	Amensalism	Amensalism	Amensalism	Antagonism	Amensalism	Amensalism	Amensalism	Competition	Competition	Amensalism	Amensalism	Amensalism	Amensalism	Neutralism	Antagonism	Amensalism	Competition	Amensalism	Antagonism	Amensalism	Amensalism	Competition	Antagonism	Amensalism	Amensalism	Amensalism	Antagonism	Antagonism	Antagonism	Antagonism	Antagonism	Antagonism	Antagonism	Amensalism	Antagonism	Antagonism	Antagonism	Antagonism	Amensalism	Competition	Antagonism	Amensalism	Amensalism	Amensalism	Commensalism	Commensalism	Amensalism	Amensalism	Amensalism	Commensalism	Antagonism	Amensalism	Amensalism	Amensalism	Amensalism	Amensalism	Amensalism	Antagonism	Amensalism	Antagonism	Amensalism	Amensalism	Antagonism	Amensalism	Amensalism	Amensalism	Amensalism	Amensalism	Amensalism	Antagonism	Amensalism	Amensalism	Antagonism	Amensalism	Amensalism	Antagonism	Amensalism	Antagonism	Antagonism	Amensalism	Amensalism	Amensalism	Amensalism	Amensalism	Antagonism	Amensalism	Amensalism	Amensalism	Antagonism	Competition	Antagonism	Antagonism	Competition	Amensalism	Amensalism	Amensalism	Amensalism	Alone	Antagonism	Amensalism	Amensalism	Amensalism	Amensalism	Amensalism	Amensalism	Amensalism	Amensalism	Amensalism	Amensalism	Antagonism	Antagonism	Amensalism	Amensalism	Amensalism	Amensalism	Antagonism	Amensalism	Competition	Amensalism	Amensalism	Commensalism	Amensalism	Amensalism	Amensalism	Amensalism	Amensalism	Amensalism	Antagonism	Amensalism	Amensalism	Amensalism	Amensalism	Antagonism	Amensalism	Amensalism	Amensalism	Competition	Amensalism	Amensalism	Amensalism	Commensalism	Amensalism	Commensalism	Amensalism	Mutualism	Amensalism	Antagonism	Amensalism	Amensalism	Amensalism	Amensalism	Amensalism	Amensalism	Uncertain	Amensalism	Antagonism	Amensalism	Amensalism	Amensalism	Amensalism	Amensalism	Amensalism	Amensalism	Amensalism	Amensalism	Amensalism	Commensalism	Antagonism	Amensalism	Antagonism	Amensalism	Amensalism	Antagonism	Amensalism	Amensalism	Antagonism	Antagonism	Antagonism	Antagonism	Amensalism	Antagonism	Amensalism	Amensalism	Amensalism	Amensalism	Competition	Competition	Amensalism	Amensalism	Amensalism	Amensalism	Amensalism	Amensalism	Amensalism	Amensalism	Amensalism	Amensalism	Amensalism	Amensalism	Antagonism	Amensalism	Antagonism	Antagonism	Amensalism	Amensalism	Amensalism	Amensalism	Amensalism	Amensalism	Antagonism	Antagonism	Amensalism	Amensalism	Amensalism	Amensalism	Amensalism	Antagonism	Antagonism	Antagonism	Amensalism	Amensalism	Antagonism	Amensalism	Amensalism	Antagonism	Amensalism	Amensalism	Amensalism	Amensalism	Amensalism	Amensalism	Amensalism	Amensalism	Amensalism	Amensalism	Amensalism	Amensalism	Amensalism	Amensalism	Amensalism	Amensalism	Amensalism	Amensalism	Amensalism	Amensalism	Amensalism	Amensalism	Antagonism	Amensalism	Amensalism	Amensalism	Amensalism	Commensalism	Amensalism	Amensalism	Amensalism	Amensalism	Uncertain	Amensalism	Amensalism	Amensalism	Amensalism	Antagonism	Competition	Amensalism	Amensalism	Amensalism	Amensalism	Amensalism	Antagonism	Amensalism	Amensalism	Amensalism	Amensalism	Amensalism	Amensalism	Neutralism	Amensalism	Antagonism	Antagonism	Competition	Amensalism	Amensalism	Amensalism	Amensalism	Amensalism	Amensalism	Amensalism	Amensalism	Amensalism	Amensalism	Antagonism	Amensalism	Amensalism	Amensalism	Antagonism	Amensalism	Amensalism	Amensalism	Amensalism	Amensalism	Amensalism	Amensalism	Amensalism	Amensalism	Amensalism	Antagonism	Amensalism	Amensalism	Amensalism	Amensalism	Amensalism	Amensalism	Amensalism	Amensalism	Amensalism	Antagonism	Amensalism	Antagonism	Amensalism	Antagonism	Amensalism	Amensalism	Amensalism	Amensalism	Amensalism	Amensalism	Amensalism	Amensalism	Amensalism	Amensalism	Amensalism	Amensalism	Antagonism	Amensalism	Mutualism	Amensalism	Amensalism	Amensalism	Amensalism	Amensalism	Amensalism	Amensalism	Amensalism	Amensalism	Amensalism	Amensalism	Amensalism	Amensalism	Amensalism	Amensalism	Amensalism	Amensalism	Amensalism	Amensalism	Antagonism	Antagonism	Amensalism	Antagonism	Amensalism	Competition	Amensalism	Amensalism	Amensalism	Amensalism	Competition	Amensalism	Amensalism	Amensalism	Amensalism	Amensalism	Amensalism	Amensalism	Neutralism	Antagonism	Competition	Antagonism	Antagonism	Competition	Amensalism	Neutralism	Amensalism	Amensalism	Amensalism	Competition	Antagonism	Amensalism	Amensalism	Amensalism	Amensalism	Amensalism	Amensalism	Neutralism	Neutralism	Amensalism	Amensalism	Antagonism	Amensalism	Antagonism	Antagonism	Amensalism	Amensalism	Amensalism	Antagonism	Amensalism	Antagonism	Amensalism	Amensalism	Amensalism	Amensalism	Antagonism	Antagonism	Amensalism	Competition	Amensalism	Amensalism	Competition	Amensalism	Amensalism	Amensalism	Amensalism	Amensalism	Amensalism	Amensalism	Amensalism	Amensalism	Amensalism	Antagonism	Amensalism	Amensalism	Competition	Antagonism	Antagonism	Antagonism	Amensalism	Amensalism	Antagonism	Amensalism	Amensalism	Commensalism	Antagonism	Amensalism	Antagonism	Amensalism	Amensalism	Amensalism	Amensalism	Amensalism	Amensalism	Amensalism	Amensalism	Competition	Amensalism	Competition	Amensalism	Antagonism	Amensalism	Amensalism	Competition	Antagonism	Amensalism	Amensalism	Amensalism	Competition	Antagonism	Amensalism	Amensalism	Antagonism	Amensalism	Amensalism	Antagonism	Amensalism	Amensalism	Amensalism	Amensalism	Amensalism	Amensalism	Amensalism	Amensalism	Antagonism	Amensalism	Amensalism	Amensalism	Amensalism	Amensalism	Antagonism	Amensalism	Amensalism	Amensalism	Amensalism	Amensalism	Amensalism	Amensalism	Amensalism	Amensalism	Amensalism	Amensalism	Antagonism	Amensalism	Amensalism	Amensalism	Amensalism	Amensalism	Amensalism	Antagonism	Amensalism	Amensalism	Amensalism	Amensalism	Competition	Amensalism	Amensalism	Amensalism	Amensalism	Amensalism	Amensalism	Amensalism	Amensalism	Amensalism	Amensalism	Amensalism	Amensalism	Amensalism	Amensalism	Antagonism	Amensalism	Amensalism	Amensalism	Amensalism	Amensalism	Amensalism	Competition	Amensalism	Antagonism	Amensalism	Amensalism	Commensalism	Antagonism	Antagonism	Amensalism	Antagonism	Antagonism	Antagonism	Amensalism	Antagonism	Antagonism	Antagonism	Antagonism	Amensalism	Antagonism	Antagonism	Antagonism	Commensalism	Antagonism	Antagonism	Antagonism	Antagonism	Commensalism	Commensalism	Amensalism	Amensalism	Antagonism	Amensalism	Amensalism	Amensalism	Amensalism	Amensalism	Amensalism	Amensalism	Amensalism	Amensalism	Amensalism	Amensalism	Amensalism	Amensalism	Amensalism	Commensalism	Amensalism	Amensalism	Amensalism	Amensalism	Amensalism	Amensalism	Amensalism	Amensalism	Amensalism	Amensalism	Amensalism	Amensalism	Amensalism	Amensalism	Amensalism	Amensalism	Amensalism	Antagonism	Amensalism	Amensalism	Amensalism	Amensalism	Antagonism	Amensalism	Amensalism	Amensalism	Amensalism	Amensalism	Amensalism	Amensalism	Competition	Amensalism	Antagonism	Amensalism	Amensalism	Antagonism	Antagonism	Antagonism	Amensalism	Antagonism	Amensalism	Amensalism	Amensalism	Amensalism	Amensalism	Amensalism	Amensalism	Amensalism	Amensalism	Amensalism	Amensalism	Amensalism	Amensalism	Amensalism	Amensalism	Amensalism
Clostridium_saccharoperbutylacetonicum_N1_4_HMT	Antagonism	Amensalism	Amensalism	Antagonism	Antagonism	Antagonism	Commensalism	Commensalism	Commensalism	Commensalism	Commensalism	Commensalism	Commensalism	Commensalism	Amensalism	Amensalism	Amensalism	Competition	Antagonism	Amensalism	Competition	Amensalism	Amensalism	Amensalism	Antagonism	Neutralism	Amensalism	Amensalism	Amensalism	Amensalism	Amensalism	Commensalism	Antagonism	Amensalism	Amensalism	Amensalism	Amensalism	Amensalism	Amensalism	Amensalism	Antagonism	Antagonism	Antagonism	Antagonism	Amensalism	Neutralism	Antagonism	Antagonism	Neutralism	Neutralism	Neutralism	Neutralism	Amensalism	Antagonism	Competition	Amensalism	Neutralism	Antagonism	Amensalism	Amensalism	Competition	Amensalism	Amensalism	Amensalism	Amensalism	Amensalism	Competition	Antagonism	Competition	Antagonism	Commensalism	Competition	Amensalism	Amensalism	Antagonism	Amensalism	Amensalism	Amensalism	Competition	Competition	Antagonism	Amensalism	Competition	Amensalism	Competition	Competition	Amensalism	Amensalism	Amensalism	Amensalism	Antagonism	Antagonism	Amensalism	Amensalism	Antagonism	Amensalism	Amensalism	Amensalism	Amensalism	Amensalism	Amensalism	Amensalism	Amensalism	Amensalism	Amensalism	Amensalism	Amensalism	Amensalism	Amensalism	Amensalism	Amensalism	Antagonism	Antagonism	Amensalism	Amensalism	Amensalism	Amensalism	Amensalism	Amensalism	Amensalism	Amensalism	Amensalism	Amensalism	Amensalism	Amensalism	Amensalism	Amensalism	Amensalism	Amensalism	Amensalism	Amensalism	Amensalism	Amensalism	Amensalism	Amensalism	Amensalism	Amensalism	Amensalism	Antagonism	Amensalism	Amensalism	Amensalism	Amensalism	Antagonism	Amensalism	Amensalism	Competition	Competition	Competition	Amensalism	Competition	Competition	Competition	Amensalism	Amensalism	Amensalism	Amensalism	Amensalism	Amensalism	Competition	Amensalism	Amensalism	Amensalism	Amensalism	Amensalism	Amensalism	Amensalism	Amensalism	Amensalism	Amensalism	Amensalism	Amensalism	Amensalism	Amensalism	Amensalism	Competition	Amensalism	Competition	Amensalism	Amensalism	Amensalism	Amensalism	Amensalism	Amensalism	Antagonism	Amensalism	Commensalism	Neutralism	Amensalism	Amensalism	Antagonism	Amensalism	Neutralism	Antagonism	Amensalism	Amensalism	Antagonism	Antagonism	Antagonism	Antagonism	Neutralism	Amensalism	Amensalism	Amensalism	Amensalism	Competition	Commensalism	Amensalism	Amensalism	Competition	Antagonism	Antagonism	Competition	Antagonism	Antagonism	Antagonism	Antagonism	Antagonism	Antagonism	Antagonism	Antagonism	Antagonism	Antagonism	Antagonism	Antagonism	Antagonism	Antagonism	Antagonism	Antagonism	Commensalism	Antagonism	Antagonism	Antagonism	Amensalism	Amensalism	Amensalism	Neutralism	Antagonism	Amensalism	Amensalism	Amensalism	Amensalism	Amensalism	Amensalism	Antagonism	Amensalism	Antagonism	Amensalism	Neutralism	Amensalism	Competition	Antagonism	Neutralism	Neutralism	Neutralism	Amensalism	Amensalism	Amensalism	Amensalism	Antagonism	Antagonism	Amensalism	Amensalism	Amensalism	Amensalism	Antagonism	Antagonism	Antagonism	Antagonism	Antagonism	Amensalism	Amensalism	Neutralism	Amensalism	Amensalism	Antagonism	Amensalism	Amensalism	Antagonism	Amensalism	Competition	Amensalism	Antagonism	Amensalism	Antagonism	Alone	Commensalism	Amensalism	Commensalism	Commensalism	Amensalism	Amensalism	Neutralism	Neutralism	Antagonism	Antagonism	Antagonism	Antagonism	Antagonism	Antagonism	Antagonism	Antagonism	Amensalism	Amensalism	Neutralism	Antagonism	Neutralism	Commensalism	Amensalism	Amensalism	Neutralism	Neutralism	Competition	Amensalism	Amensalism	Neutralism	Amensalism	Amensalism	Neutralism	Amensalism	Neutralism	Antagonism	Amensalism	Amensalism	Amensalism	Antagonism	Neutralism	Commensalism	Neutralism	Antagonism	Amensalism	Antagonism	Antagonism	Antagonism	Neutralism	Amensalism	Amensalism	Neutralism	Neutralism	Amensalism	Antagonism	Antagonism	Antagonism	Antagonism	Amensalism	Antagonism	Antagonism	Amensalism	Amensalism	Amensalism	Amensalism	Amensalism	Amensalism	Commensalism	Amensalism	Amensalism	Competition	Amensalism	Amensalism	Amensalism	Amensalism	Amensalism	Amensalism	Amensalism	Amensalism	Amensalism	Antagonism	Amensalism	Antagonism	Competition	Competition	Amensalism	Antagonism	Antagonism	Amensalism	Amensalism	Amensalism	Amensalism	Amensalism	Amensalism	Amensalism	Amensalism	Antagonism	Amensalism	Amensalism	Antagonism	Amensalism	Amensalism	Neutralism	Amensalism	Antagonism	Competition	Amensalism	Amensalism	Amensalism	Amensalism	Amensalism	Amensalism	Amensalism	Amensalism	Amensalism	Amensalism	Amensalism	Antagonism	Amensalism	Amensalism	Antagonism	Antagonism	Amensalism	Amensalism	Antagonism	Antagonism	Antagonism	Antagonism	Antagonism	Antagonism	Antagonism	Antagonism	Antagonism	Antagonism	Antagonism	Antagonism	Antagonism	Antagonism	Antagonism	Antagonism	Antagonism	Antagonism	Antagonism	Amensalism	Amensalism	Amensalism	Amensalism	Competition	Amensalism	Competition	Neutralism	Neutralism	Neutralism	Antagonism	Antagonism	Antagonism	Amensalism	Antagonism	Amensalism	Antagonism	Amensalism	Amensalism	Amensalism	Antagonism	Amensalism	Amensalism	Antagonism	Antagonism	Amensalism	Antagonism	Antagonism	Amensalism	Amensalism	Amensalism	Amensalism	Amensalism	Amensalism	Neutralism	Neutralism	Amensalism	Antagonism	Amensalism	Competition	Neutralism	Amensalism	Antagonism	Amensalism	Amensalism	Amensalism	Antagonism	Antagonism	Amensalism	Competition	Antagonism	Antagonism	Antagonism	Amensalism	Antagonism	Amensalism	Amensalism	Amensalism	Antagonism	Antagonism	Amensalism	Amensalism	Antagonism	Antagonism	Amensalism	Amensalism	Competition	Amensalism	Amensalism	Antagonism	Antagonism	Antagonism	Antagonism	Amensalism	Amensalism	Neutralism	Amensalism	Amensalism	Amensalism	Amensalism	Amensalism	Competition	Competition	Antagonism	Antagonism	Amensalism	Antagonism	Antagonism	Amensalism	Amensalism	Amensalism	Amensalism	Neutralism	Antagonism	Amensalism	Amensalism	Amensalism	Antagonism	Amensalism	Antagonism	Competition	Amensalism	Competition	Competition	Competition	Competition	Competition	Competition	Competition	Competition	Competition	Neutralism	Neutralism	Amensalism	Commensalism	Antagonism	Commensalism	Amensalism	Amensalism	Amensalism	Neutralism	Amensalism	Amensalism	Amensalism	Amensalism	Amensalism	Amensalism	Neutralism	Neutralism	Neutralism	Neutralism	Neutralism	Antagonism	Antagonism	Antagonism	Amensalism	Amensalism	Amensalism	Neutralism	Neutralism	Antagonism	Amensalism	Antagonism	Antagonism	Amensalism	Amensalism	Amensalism	Amensalism	Amensalism	Antagonism	Amensalism	Amensalism	Antagonism	Antagonism	Antagonism	Amensalism	Amensalism	Antagonism	Antagonism	Antagonism	Competition	Competition	Amensalism	Antagonism	Amensalism	Amensalism	Amensalism	Amensalism	Antagonism	Antagonism	Amensalism	Amensalism	Antagonism	Antagonism	Amensalism	Antagonism	Antagonism	Antagonism	Antagonism	Antagonism	Competition	Antagonism	Neutralism	Antagonism	Competition	Antagonism	Amensalism	Antagonism	Neutralism	Antagonism	Antagonism	Antagonism	Antagonism	Antagonism	Antagonism	Amensalism	Amensalism	Antagonism	Antagonism	Antagonism	Antagonism	Antagonism	Antagonism	Antagonism	Amensalism	Amensalism	Antagonism	Amensalism	Antagonism	Antagonism	Antagonism	Antagonism	Amensalism	Antagonism	Antagonism	Amensalism	Antagonism	Antagonism	Antagonism	Antagonism	Antagonism	Antagonism	Amensalism	Competition	Amensalism	Amensalism	Amensalism	Competition	Competition	Amensalism	Neutralism	Neutralism	Amensalism	Amensalism	Amensalism	Amensalism	Amensalism	Antagonism	Amensalism	Amensalism	Amensalism	Amensalism	Amensalism	Amensalism	Amensalism	Amensalism	Amensalism	Competition	Amensalism	Amensalism	Amensalism	Neutralism	Neutralism	Neutralism	Neutralism	Antagonism	Amensalism	Amensalism	Amensalism	Amensalism	Amensalism	Amensalism	Neutralism	Amensalism	Amensalism	Competition	Amensalism	Competition	Antagonism	Antagonism	Amensalism	Amensalism	Neutralism	Amensalism	Amensalism	Amensalism	Neutralism	Neutralism	Competition	Amensalism	Competition	Amensalism	Antagonism	Amensalism	Amensalism	Amensalism	Amensalism	Amensalism	Amensalism	Amensalism	Amensalism	Antagonism	Amensalism	Amensalism	Neutralism	Neutralism	Neutralism	Neutralism	Amensalism	Amensalism	Amensalism	Amensalism	Amensalism	Neutralism	Amensalism	Amensalism	Amensalism	Amensalism	Amensalism	Amensalism	Neutralism	Neutralism	Competition	Neutralism	Competition	Neutralism	Neutralism	Neutralism	Neutralism	Neutralism	Amensalism	Amensalism	Neutralism	Amensalism	Amensalism	Neutralism	Amensalism	Amensalism	Neutralism	Amensalism	Neutralism	Neutralism	Neutralism	Amensalism	Neutralism	Neutralism	Amensalism	Neutralism	Neutralism	Amensalism	Neutralism	Amensalism	Neutralism	Neutralism	Amensalism	Neutralism	Neutralism	Neutralism	Neutralism	Neutralism	Competition	Competition	Amensalism	Neutralism	Commensalism	Amensalism	Amensalism	Amensalism	Antagonism	Antagonism	Antagonism	Amensalism	Amensalism	Neutralism	Amensalism	Amensalism	Amensalism	Amensalism	Amensalism	Amensalism	Amensalism	Amensalism	Antagonism	Amensalism	Antagonism	Amensalism	Amensalism	Amensalism	Amensalism	Amensalism	Amensalism	Antagonism	Antagonism	Antagonism	Amensalism	Amensalism	Amensalism	Amensalism	Amensalism	Amensalism	Amensalism
Clostridium_sartagoforme_AAU1	Amensalism	Amensalism	Amensalism	Competition	Competition	Competition	Amensalism	Amensalism	Antagonism	Amensalism	Antagonism	Amensalism	Amensalism	Antagonism	Competition	Competition	Competition	Competition	Amensalism	Competition	Antagonism	Competition	Amensalism	Amensalism	Amensalism	Amensalism	Antagonism	Antagonism	Antagonism	Antagonism	Antagonism	Antagonism	Competition	Amensalism	Competition	Competition	Competition	Competition	Competition	Competition	Competition	Amensalism	Neutralism	Competition	Competition	Competition	Competition	Amensalism	Competition	Amensalism	Competition	Competition	Amensalism	Amensalism	Amensalism	Amensalism	Amensalism	Amensalism	Antagonism	Antagonism	Competition	Amensalism	Amensalism	Amensalism	Amensalism	Amensalism	Amensalism	Amensalism	Amensalism	Amensalism	Mutualism	Amensalism	Amensalism	Amensalism	Amensalism	Amensalism	Amensalism	Amensalism	Amensalism	Competition	Antagonism	Amensalism	Competition	Amensalism	Amensalism	Amensalism	Amensalism	Competition	Competition	Competition	Neutralism	Competition	Competition	Competition	Competition	Competition	Competition	Competition	Competition	Competition	Competition	Competition	Competition	Competition	Competition	Competition	Competition	Competition	Amensalism	Competition	Amensalism	Competition	Competition	Competition	Competition	Competition	Competition	Competition	Competition	Competition	Competition	Competition	Competition	Competition	Competition	Competition	Competition	Competition	Competition	Competition	Competition	Competition	Competition	Competition	Competition	Competition	Competition	Competition	Commensalism	Competition	Competition	Competition	Competition	Amensalism	Amensalism	Amensalism	Amensalism	Amensalism	Amensalism	Amensalism	Amensalism	Amensalism	Amensalism	Amensalism	Amensalism	Amensalism	Amensalism	Amensalism	Amensalism	Amensalism	Amensalism	Competition	Amensalism	Amensalism	Amensalism	Amensalism	Amensalism	Amensalism	Amensalism	Amensalism	Amensalism	Amensalism	Amensalism	Amensalism	Amensalism	Amensalism	Amensalism	Amensalism	Amensalism	Amensalism	Amensalism	Amensalism	Amensalism	Amensalism	Antagonism	Amensalism	Amensalism	Amensalism	Amensalism	Amensalism	Competition	Amensalism	Amensalism	Competition	Amensalism	Amensalism	Amensalism	Amensalism	Amensalism	Amensalism	Commensalism	Antagonism	Competition	Antagonism	Antagonism	Amensalism	Competition	Antagonism	Antagonism	Amensalism	Competition	Antagonism	Amensalism	Antagonism	Commensalism	Commensalism	Commensalism	Commensalism	Commensalism	Commensalism	Commensalism	Antagonism	Antagonism	Antagonism	Antagonism	Competition	Amensalism	Commensalism	Commensalism	Antagonism	Amensalism	Amensalism	Amensalism	Competition	Antagonism	Antagonism	Amensalism	Amensalism	Antagonism	Antagonism	Antagonism	Antagonism	Antagonism	Antagonism	Antagonism	Amensalism	Antagonism	Amensalism	Amensalism	Neutralism	Amensalism	Amensalism	Amensalism	Amensalism	Amensalism	Amensalism	Amensalism	Amensalism	Amensalism	Mutualism	Amensalism	Amensalism	Amensalism	Amensalism	Amensalism	Competition	Amensalism	Amensalism	Amensalism	Amensalism	Amensalism	Amensalism	Amensalism	Amensalism	Amensalism	Competition	Amensalism	Amensalism	Competition	Amensalism	Amensalism	Competition	Antagonism	Amensalism	Amensalism	Commensalism	Alone	Amensalism	Amensalism	Amensalism	Amensalism	Amensalism	Competition	Amensalism	Commensalism	Amensalism	Amensalism	Antagonism	Amensalism	Amensalism	Amensalism	Amensalism	Commensalism	Competition	Competition	Antagonism	Competition	Antagonism	Amensalism	Amensalism	Amensalism	Amensalism	Competition	Amensalism	Amensalism	Amensalism	Amensalism	Amensalism	Amensalism	Amensalism	Amensalism	Amensalism	Amensalism	Amensalism	Antagonism	Competition	Amensalism	Antagonism	Amensalism	Antagonism	Antagonism	Commensalism	Antagonism	Antagonism	Amensalism	Amensalism	Amensalism	Amensalism	Amensalism	Competition	Antagonism	Antagonism	Amensalism	Competition	Competition	Amensalism	Antagonism	Antagonism	Antagonism	Antagonism	Antagonism	Antagonism	Antagonism	Antagonism	Amensalism	Amensalism	Amensalism	Amensalism	Amensalism	Amensalism	Amensalism	Amensalism	Amensalism	Amensalism	Amensalism	Amensalism	Antagonism	Amensalism	Amensalism	Amensalism	Competition	Amensalism	Amensalism	Amensalism	Antagonism	Antagonism	Antagonism	Antagonism	Antagonism	Antagonism	Antagonism	Antagonism	Antagonism	Antagonism	Antagonism	Amensalism	Amensalism	Amensalism	Amensalism	Neutralism	Amensalism	Amensalism	Competition	Competition	Amensalism	Amensalism	Antagonism	Antagonism	Amensalism	Competition	Amensalism	Amensalism	Amensalism	Antagonism	Competition	Antagonism	Competition	Competition	Competition	Competition	Amensalism	Antagonism	Amensalism	Amensalism	Competition	Amensalism	Amensalism	Amensalism	Amensalism	Amensalism	Amensalism	Competition	Amensalism	Competition	Competition	Amensalism	Amensalism	Competition	Competition	Competition	Competition	Competition	Competition	Competition	Amensalism	Competition	Amensalism	Amensalism	Amensalism	Antagonism	Amensalism	Amensalism	Competition	Competition	Competition	Antagonism	Competition	Antagonism	Antagonism	Commensalism	Competition	Neutralism	Neutralism	Neutralism	Neutralism	Amensalism	Antagonism	Competition	Amensalism	Antagonism	Antagonism	Antagonism	Antagonism	Competition	Competition	Antagonism	Antagonism	Competition	Competition	Amensalism	Amensalism	Amensalism	Amensalism	Amensalism	Amensalism	Antagonism	Amensalism	Competition	Competition	Amensalism	Amensalism	Amensalism	Amensalism	Amensalism	Competition	Competition	Competition	Amensalism	Amensalism	Amensalism	Amensalism	Amensalism	Amensalism	Competition	Competition	Amensalism	Antagonism	Antagonism	Antagonism	Amensalism	Amensalism	Amensalism	Amensalism	Amensalism	Amensalism	Amensalism	Amensalism	Amensalism	Amensalism	Amensalism	Competition	Amensalism	Amensalism	Amensalism	Competition	Amensalism	Amensalism	Amensalism	Amensalism	Amensalism	Amensalism	Amensalism	Commensalism	Competition	Antagonism	Amensalism	Amensalism	Amensalism	Amensalism	Competition	Amensalism	Amensalism	Amensalism	Amensalism	Amensalism	Amensalism	Amensalism	Amensalism	Amensalism	Amensalism	Amensalism	Amensalism	Amensalism	Antagonism	Commensalism	Antagonism	Amensalism	Amensalism	Neutralism	Antagonism	Amensalism	Competition	Amensalism	Competition	Competition	Competition	Amensalism	Amensalism	Amensalism	Competition	Commensalism	Amensalism	Competition	Antagonism	Amensalism	Antagonism	Antagonism	Amensalism	Commensalism	Competition	Amensalism	Competition	Antagonism	Competition	Competition	Competition	Amensalism	Amensalism	Amensalism	Amensalism	Amensalism	Antagonism	Antagonism	Antagonism	Amensalism	Competition	Competition	Competition	Amensalism	Competition	Amensalism	Competition	Antagonism	Antagonism	Competition	Competition	Competition	Competition	Competition	Competition	Amensalism	Neutralism	Neutralism	Antagonism	Amensalism	Amensalism	Amensalism	Amensalism	Competition	Competition	Amensalism	Amensalism	Amensalism	Competition	Amensalism	Antagonism	Amensalism	Competition	Competition	Antagonism	Competition	Amensalism	Neutralism	Amensalism	Amensalism	Antagonism	Neutralism	Competition	Amensalism	Amensalism	Competition	Competition	Antagonism	Competition	Competition	Amensalism	Competition	Competition	Competition	Neutralism	Competition	Amensalism	Competition	Competition	Amensalism	Neutralism	Antagonism	Neutralism	Competition	Competition	Competition	Amensalism	Amensalism	Competition	Amensalism	Amensalism	Amensalism	Amensalism	Antagonism	Antagonism	Antagonism	Antagonism	Antagonism	Antagonism	Antagonism	Competition	Amensalism	Antagonism	Competition	Antagonism	Antagonism	Antagonism	Antagonism	Antagonism	Antagonism	Amensalism	Competition	Competition	Antagonism	Antagonism	Amensalism	Amensalism	Amensalism	Amensalism	Antagonism	Amensalism	Amensalism	Amensalism	Competition	Competition	Competition	Amensalism	Amensalism	Amensalism	Amensalism	Amensalism	Amensalism	Amensalism	Amensalism	Competition	Amensalism	Amensalism	Neutralism	Amensalism	Amensalism	Amensalism	Amensalism	Amensalism	Antagonism	Amensalism	Competition	Competition	Antagonism	Antagonism	Antagonism	Antagonism	Antagonism	Antagonism	Amensalism	Amensalism	Antagonism	Amensalism	Amensalism	Amensalism	Amensalism	Amensalism	Amensalism	Amensalism	Amensalism	Amensalism	Amensalism	Amensalism	Amensalism	Amensalism	Amensalism	Amensalism	Amensalism	Amensalism	Amensalism	Amensalism	Amensalism	Amensalism	Amensalism	Amensalism	Amensalism	Commensalism	Antagonism	Antagonism	Antagonism	Amensalism	Amensalism	Amensalism	Amensalism	Amensalism	Amensalism	Amensalism	Amensalism	Amensalism	Amensalism	Amensalism	Amensalism	Amensalism	Amensalism	Amensalism	Amensalism	Amensalism	Amensalism	Amensalism	Amensalism	Competition	Competition	Amensalism	Amensalism	Amensalism	Amensalism	Competition	Amensalism	Amensalism	Amensalism	Competition	Amensalism	Competition	Amensalism	Competition	Competition	Competition	Amensalism	Antagonism	Antagonism	Amensalism	Antagonism	Antagonism	Amensalism	Competition	Competition	Competition	Antagonism	Competition	Competition	Antagonism	Antagonism	Antagonism	Competition	Antagonism	Antagonism	Antagonism	Antagonism	Antagonism	Antagonism	Antagonism	Amensalism	Amensalism	Amensalism	Antagonism	Antagonism	Antagonism	Antagonism	Antagonism	Antagonism	Antagonism
Clostridium_scindens_ATCC_35704	Competition	Amensalism	Amensalism	Competition	Competition	Competition	Antagonism	Antagonism	Antagonism	Antagonism	Antagonism	Antagonism	Antagonism	Antagonism	Competition	Amensalism	Amensalism	Competition	Competition	Amensalism	Antagonism	Competition	Competition	Competition	Amensalism	Amensalism	Amensalism	Amensalism	Amensalism	Amensalism	Amensalism	Antagonism	Competition	Amensalism	Amensalism	Amensalism	Amensalism	Amensalism	Amensalism	Amensalism	Antagonism	Amensalism	Antagonism	Competition	Amensalism	Amensalism	Competition	Antagonism	Amensalism	Competition	Amensalism	Competition	Amensalism	Antagonism	Competition	Amensalism	Amensalism	Antagonism	Amensalism	Amensalism	Competition	Antagonism	Antagonism	Antagonism	Antagonism	Antagonism	Antagonism	Antagonism	Antagonism	Amensalism	Antagonism	Amensalism	Amensalism	Amensalism	Antagonism	Antagonism	Antagonism	Competition	Competition	Competition	Antagonism	Antagonism	Competition	Antagonism	Antagonism	Antagonism	Amensalism	Amensalism	Amensalism	Amensalism	Antagonism	Antagonism	Amensalism	Amensalism	Amensalism	Amensalism	Amensalism	Amensalism	Amensalism	Amensalism	Amensalism	Amensalism	Amensalism	Amensalism	Amensalism	Amensalism	Amensalism	Amensalism	Amensalism	Amensalism	Amensalism	Competition	Antagonism	Amensalism	Amensalism	Amensalism	Amensalism	Amensalism	Amensalism	Amensalism	Amensalism	Amensalism	Amensalism	Amensalism	Amensalism	Amensalism	Amensalism	Amensalism	Amensalism	Amensalism	Amensalism	Amensalism	Amensalism	Amensalism	Amensalism	Amensalism	Competition	Amensalism	Antagonism	Amensalism	Amensalism	Amensalism	Amensalism	Amensalism	Competition	Competition	Amensalism	Amensalism	Amensalism	Amensalism	Amensalism	Amensalism	Amensalism	Amensalism	Amensalism	Amensalism	Amensalism	Competition	Competition	Competition	Competition	Amensalism	Competition	Competition	Competition	Amensalism	Competition	Amensalism	Competition	Amensalism	Amensalism	Amensalism	Amensalism	Amensalism	Amensalism	Competition	Competition	Amensalism	Competition	Amensalism	Competition	Competition	Competition	Competition	Competition	Amensalism	Amensalism	Amensalism	Competition	Competition	Competition	Amensalism	Amensalism	Amensalism	Amensalism	Amensalism	Antagonism	Amensalism	Amensalism	Amensalism	Amensalism	Competition	Amensalism	Amensalism	Amensalism	Amensalism	Competition	Amensalism	Amensalism	Competition	Antagonism	Antagonism	Amensalism	Antagonism	Antagonism	Antagonism	Antagonism	Antagonism	Antagonism	Antagonism	Antagonism	Antagonism	Antagonism	Antagonism	Antagonism	Antagonism	Amensalism	Antagonism	Antagonism	Amensalism	Amensalism	Antagonism	Antagonism	Amensalism	Amensalism	Amensalism	Amensalism	Antagonism	Antagonism	Amensalism	Amensalism	Antagonism	Amensalism	Amensalism	Antagonism	Competition	Antagonism	Amensalism	Amensalism	Competition	Amensalism	Competition	Amensalism	Amensalism	Amensalism	Amensalism	Amensalism	Competition	Amensalism	Antagonism	Antagonism	Amensalism	Amensalism	Amensalism	Amensalism	Competition	Amensalism	Amensalism	Amensalism	Amensalism	Amensalism	Amensalism	Amensalism	Amensalism	Amensalism	Competition	Amensalism	Competition	Competition	Competition	Competition	Amensalism	Competition	Amensalism	Amensalism	Amensalism	Amensalism	Alone	Competition	Amensalism	Competition	Amensalism	Competition	Amensalism	Neutralism	Amensalism	Competition	Amensalism	Amensalism	Amensalism	Amensalism	Competition	Amensalism	Amensalism	Competition	Antagonism	Amensalism	Antagonism	Amensalism	Amensalism	Amensalism	Competition	Amensalism	Amensalism	Amensalism	Amensalism	Amensalism	Competition	Competition	Amensalism	Amensalism	Antagonism	Amensalism	Competition	Antagonism	Antagonism	Amensalism	Antagonism	Competition	Antagonism	Amensalism	Antagonism	Antagonism	Commensalism	Amensalism	Amensalism	Amensalism	Amensalism	Amensalism	Amensalism	Competition	Competition	Amensalism	Amensalism	Amensalism	Antagonism	Amensalism	Antagonism	Antagonism	Antagonism	Antagonism	Antagonism	Antagonism	Competition	Amensalism	Amensalism	Amensalism	Competition	Amensalism	Amensalism	Amensalism	Amensalism	Amensalism	Amensalism	Amensalism	Amensalism	Antagonism	Amensalism	Amensalism	Competition	Amensalism	Amensalism	Amensalism	Amensalism	Antagonism	Antagonism	Antagonism	Antagonism	Antagonism	Antagonism	Amensalism	Antagonism	Competition	Antagonism	Antagonism	Antagonism	Amensalism	Amensalism	Amensalism	Amensalism	Antagonism	Amensalism	Competition	Competition	Competition	Amensalism	Amensalism	Amensalism	Amensalism	Competition	Amensalism	Competition	Amensalism	Antagonism	Amensalism	Amensalism	Amensalism	Amensalism	Amensalism	Amensalism	Antagonism	Antagonism	Antagonism	Antagonism	Amensalism	Antagonism	Antagonism	Antagonism	Antagonism	Antagonism	Antagonism	Antagonism	Antagonism	Amensalism	Amensalism	Antagonism	Antagonism	Amensalism	Amensalism	Competition	Amensalism	Amensalism	Competition	Competition	Amensalism	Competition	Amensalism	Amensalism	Amensalism	Amensalism	Amensalism	Amensalism	Amensalism	Amensalism	Amensalism	Amensalism	Amensalism	Amensalism	Amensalism	Antagonism	Amensalism	Neutralism	Commensalism	Antagonism	Neutralism	Antagonism	Antagonism	Competition	Amensalism	Antagonism	Antagonism	Antagonism	Amensalism	Competition	Amensalism	Antagonism	Antagonism	Competition	Competition	Amensalism	Amensalism	Amensalism	Amensalism	Amensalism	Amensalism	Competition	Amensalism	Amensalism	Amensalism	Competition	Amensalism	Amensalism	Amensalism	Amensalism	Amensalism	Amensalism	Amensalism	Amensalism	Amensalism	Competition	Amensalism	Amensalism	Amensalism	Amensalism	Amensalism	Amensalism	Amensalism	Amensalism	Antagonism	Competition	Competition	Competition	Amensalism	Amensalism	Amensalism	Amensalism	Amensalism	Amensalism	Amensalism	Amensalism	Amensalism	Competition	Competition	Amensalism	Competition	Amensalism	Amensalism	Competition	Amensalism	Amensalism	Amensalism	Amensalism	Antagonism	Amensalism	Amensalism	Amensalism	Amensalism	Amensalism	Amensalism	Competition	Amensalism	Amensalism	Amensalism	Amensalism	Amensalism	Amensalism	Antagonism	Amensalism	Amensalism	Amensalism	Amensalism	Amensalism	Amensalism	Competition	Antagonism	Competition	Competition	Amensalism	Commensalism	Amensalism	Amensalism	Amensalism	Amensalism	Amensalism	Amensalism	Amensalism	Amensalism	Competition	Competition	Competition	Amensalism	Competition	Competition	Antagonism	Amensalism	Amensalism	Competition	Competition	Amensalism	Amensalism	Amensalism	Amensalism	Antagonism	Amensalism	Amensalism	Amensalism	Amensalism	Amensalism	Amensalism	Amensalism	Amensalism	Antagonism	Antagonism	Antagonism	Competition	Amensalism	Amensalism	Amensalism	Amensalism	Amensalism	Amensalism	Amensalism	Antagonism	Antagonism	Amensalism	Amensalism	Amensalism	Competition	Competition	Amensalism	Amensalism	Antagonism	Antagonism	Amensalism	Amensalism	Amensalism	Amensalism	Amensalism	Amensalism	Amensalism	Amensalism	Amensalism	Antagonism	Competition	Antagonism	Amensalism	Amensalism	Antagonism	Antagonism	Antagonism	Antagonism	Amensalism	Antagonism	Antagonism	Amensalism	Competition	Antagonism	Competition	Antagonism	Competition	Antagonism	Antagonism	Antagonism	Amensalism	Amensalism	Antagonism	Amensalism	Amensalism	Amensalism	Antagonism	Amensalism	Amensalism	Competition	Amensalism	Amensalism	Antagonism	Competition	Antagonism	Competition	Competition	Amensalism	Competition	Competition	Amensalism	Competition	Amensalism	Amensalism	Amensalism	Amensalism	Competition	Competition	Amensalism	Amensalism	Amensalism	Amensalism	Amensalism	Competition	Antagonism	Amensalism	Amensalism	Amensalism	Amensalism	Antagonism	Amensalism	Amensalism	Amensalism	Competition	Amensalism	Amensalism	Antagonism	Amensalism	Amensalism	Amensalism	Amensalism	Competition	Amensalism	Amensalism	Amensalism	Amensalism	Amensalism	Amensalism	Amensalism	Amensalism	Amensalism	Amensalism	Competition	Amensalism	Competition	Antagonism	Amensalism	Amensalism	Competition	Amensalism	Competition	Amensalism	Amensalism	Competition	Competition	Antagonism	Competition	Amensalism	Competition	Antagonism	Antagonism	Antagonism	Antagonism	Antagonism	Antagonism	Amensalism	Amensalism	Antagonism	Amensalism	Amensalism	Amensalism	Amensalism	Competition	Competition	Amensalism	Amensalism	Amensalism	Antagonism	Amensalism	Competition	Amensalism	Amensalism	Amensalism	Competition	Competition	Amensalism	Amensalism	Amensalism	Competition	Amensalism	Competition	Competition	Competition	Amensalism	Amensalism	Antagonism	Competition	Amensalism	Amensalism	Amensalism	Amensalism	Amensalism	Amensalism	Amensalism	Amensalism	Amensalism	Amensalism	Amensalism	Amensalism	Amensalism	Amensalism	Amensalism	Amensalism	Amensalism	Amensalism	Amensalism	Amensalism	Amensalism	Amensalism	Amensalism	Amensalism	Amensalism	Competition	Amensalism	Amensalism	Amensalism	Competition	Competition	Amensalism	Amensalism	Competition	Amensalism	Amensalism	Amensalism	Antagonism	Antagonism	Antagonism	Amensalism	Antagonism	Amensalism	Competition	Competition	Competition	Antagonism	Amensalism	Amensalism	Commensalism	Commensalism	Antagonism	Amensalism	Commensalism	Amensalism	Amensalism	Amensalism	Amensalism	Amensalism	Amensalism	Amensalism	Amensalism	Antagonism	Antagonism	Antagonism	Antagonism	Antagonism	Antagonism	Antagonism	Antagonism
Clostridium_sordellii_ATCC_9714	Antagonism	Amensalism	Amensalism	Antagonism	Antagonism	Antagonism	Antagonism	Antagonism	Antagonism	Antagonism	Antagonism	Mutualism	Antagonism	Mutualism	Antagonism	Antagonism	Amensalism	Amensalism	Amensalism	Amensalism	Competition	Amensalism	Competition	Amensalism	Antagonism	Competition	Antagonism	Antagonism	Antagonism	Antagonism	Antagonism	Antagonism	Amensalism	Amensalism	Competition	Competition	Competition	Competition	Competition	Competition	Amensalism	Antagonism	Amensalism	Antagonism	Amensalism	Amensalism	Amensalism	Amensalism	Competition	Competition	Amensalism	Amensalism	Amensalism	Antagonism	Amensalism	Amensalism	Amensalism	Amensalism	Amensalism	Amensalism	Antagonism	Antagonism	Antagonism	Antagonism	Antagonism	Antagonism	Antagonism	Antagonism	Antagonism	Antagonism	Mutualism	Antagonism	Antagonism	Antagonism	Antagonism	Antagonism	Antagonism	Competition	Amensalism	Antagonism	Mutualism	Antagonism	Antagonism	Antagonism	Antagonism	Antagonism	Amensalism	Amensalism	Amensalism	Amensalism	Commensalism	Neutralism	Amensalism	Amensalism	Neutralism	Amensalism	Amensalism	Amensalism	Amensalism	Amensalism	Amensalism	Amensalism	Amensalism	Amensalism	Amensalism	Antagonism	Antagonism	Amensalism	Competition	Amensalism	Amensalism	Antagonism	Neutralism	Amensalism	Amensalism	Amensalism	Amensalism	Amensalism	Competition	Competition	Amensalism	Competition	Competition	Amensalism	Amensalism	Amensalism	Amensalism	Amensalism	Amensalism	Amensalism	Amensalism	Amensalism	Amensalism	Amensalism	Amensalism	Amensalism	Amensalism	Amensalism	Commensalism	Amensalism	Amensalism	Amensalism	Amensalism	Antagonism	Competition	Amensalism	Antagonism	Antagonism	Antagonism	Antagonism	Antagonism	Antagonism	Antagonism	Amensalism	Amensalism	Amensalism	Amensalism	Competition	Competition	Competition	Amensalism	Antagonism	Competition	Competition	Competition	Amensalism	Amensalism	Amensalism	Amensalism	Amensalism	Amensalism	Amensalism	Amensalism	Amensalism	Amensalism	Antagonism	Competition	Antagonism	Competition	Competition	Competition	Competition	Competition	Competition	Antagonism	Competition	Amensalism	Amensalism	Competition	Competition	Antagonism	Amensalism	Amensalism	Amensalism	Amensalism	Amensalism	Antagonism	Antagonism	Competition	Antagonism	Amensalism	Antagonism	Amensalism	Amensalism	Amensalism	Amensalism	Antagonism	Antagonism	Amensalism	Amensalism	Amensalism	Amensalism	Competition	Antagonism	Commensalism	Amensalism	Commensalism	Commensalism	Antagonism	Commensalism	Amensalism	Commensalism	Commensalism	Commensalism	Commensalism	Amensalism	Amensalism	Amensalism	Commensalism	Amensalism	Amensalism	Amensalism	Amensalism	Amensalism	Antagonism	Amensalism	Amensalism	Competition	Antagonism	Antagonism	Antagonism	Antagonism	Antagonism	Antagonism	Amensalism	Competition	Antagonism	Amensalism	Amensalism	Commensalism	Amensalism	Competition	Amensalism	Amensalism	Amensalism	Amensalism	Amensalism	Amensalism	Antagonism	Antagonism	Amensalism	Antagonism	Amensalism	Competition	Amensalism	Antagonism	Competition	Competition	Competition	Competition	Amensalism	Competition	Amensalism	Amensalism	Amensalism	Antagonism	Amensalism	Competition	Antagonism	Competition	Amensalism	Antagonism	Competition	Amensalism	Amensalism	Commensalism	Amensalism	Competition	Alone	Amensalism	Amensalism	Amensalism	Amensalism	Amensalism	Commensalism	Competition	Antagonism	Antagonism	Amensalism	Amensalism	Amensalism	Competition	Amensalism	Amensalism	Amensalism	Antagonism	Amensalism	Mutualism	Amensalism	Amensalism	Amensalism	Amensalism	Amensalism	Amensalism	Amensalism	Competition	Amensalism	Amensalism	Amensalism	Amensalism	Amensalism	Amensalism	Amensalism	Amensalism	Antagonism	Amensalism	Amensalism	Antagonism	Amensalism	Antagonism	Antagonism	Antagonism	Amensalism	Antagonism	Amensalism	Amensalism	Amensalism	Amensalism	Amensalism	Amensalism	Antagonism	Antagonism	Antagonism	Competition	Competition	Amensalism	Amensalism	Antagonism	Antagonism	Antagonism	Antagonism	Antagonism	Antagonism	Antagonism	Antagonism	Amensalism	Amensalism	Antagonism	Amensalism	Amensalism	Amensalism	Amensalism	Amensalism	Amensalism	Amensalism	Amensalism	Antagonism	Amensalism	Amensalism	Competition	Competition	Amensalism	Amensalism	Amensalism	Antagonism	Antagonism	Antagonism	Antagonism	Antagonism	Antagonism	Antagonism	Antagonism	Antagonism	Antagonism	Antagonism	Amensalism	Competition	Amensalism	Amensalism	Amensalism	Amensalism	Amensalism	Amensalism	Amensalism	Amensalism	Amensalism	Amensalism	Amensalism	Amensalism	Antagonism	Amensalism	Competition	Amensalism	Antagonism	Amensalism	Amensalism	Antagonism	Antagonism	Amensalism	Amensalism	Amensalism	Antagonism	Amensalism	Amensalism	Amensalism	Amensalism	Amensalism	Amensalism	Amensalism	Amensalism	Amensalism	Amensalism	Amensalism	Amensalism	Amensalism	Amensalism	Amensalism	Amensalism	Amensalism	Amensalism	Amensalism	Amensalism	Amensalism	Amensalism	Antagonism	Antagonism	Amensalism	Amensalism	Amensalism	Amensalism	Amensalism	Amensalism	Competition	Amensalism	Amensalism	Amensalism	Antagonism	Antagonism	Antagonism	Amensalism	Amensalism	Amensalism	Amensalism	Amensalism	Neutralism	Amensalism	Amensalism	Amensalism	Amensalism	Antagonism	Antagonism	Antagonism	Antagonism	Amensalism	Antagonism	Antagonism	Competition	Antagonism	Amensalism	Amensalism	Amensalism	Amensalism	Amensalism	Amensalism	Amensalism	Antagonism	Amensalism	Antagonism	Antagonism	Amensalism	Amensalism	Amensalism	Amensalism	Amensalism	Amensalism	Amensalism	Amensalism	Amensalism	Amensalism	Amensalism	Amensalism	Amensalism	Amensalism	Amensalism	Amensalism	Amensalism	Amensalism	Amensalism	Antagonism	Amensalism	Amensalism	Amensalism	Amensalism	Amensalism	Amensalism	Amensalism	Amensalism	Amensalism	Amensalism	Amensalism	Amensalism	Amensalism	Amensalism	Amensalism	Amensalism	Amensalism	Amensalism	Amensalism	Amensalism	Amensalism	Amensalism	Amensalism	Antagonism	Antagonism	Antagonism	Amensalism	Amensalism	Amensalism	Amensalism	Antagonism	Amensalism	Amensalism	Amensalism	Amensalism	Amensalism	Amensalism	Amensalism	Amensalism	Amensalism	Amensalism	Amensalism	Amensalism	Amensalism	Antagonism	Amensalism	Antagonism	Antagonism	Amensalism	Amensalism	Amensalism	Amensalism	Competition	Amensalism	Competition	Competition	Competition	Amensalism	Competition	Competition	Antagonism	Neutralism	Antagonism	Antagonism	Amensalism	Amensalism	Amensalism	Antagonism	Amensalism	Neutralism	Amensalism	Amensalism	Amensalism	Amensalism	Competition	Competition	Competition	Amensalism	Amensalism	Amensalism	Amensalism	Amensalism	Amensalism	Amensalism	Antagonism	Amensalism	Amensalism	Antagonism	Amensalism	Antagonism	Antagonism	Neutralism	Competition	Competition	Antagonism	Competition	Competition	Competition	Amensalism	Amensalism	Competition	Amensalism	Antagonism	Antagonism	Amensalism	Amensalism	Antagonism	Antagonism	Amensalism	Amensalism	Amensalism	Antagonism	Competition	Amensalism	Competition	Antagonism	Antagonism	Amensalism	Antagonism	Antagonism	Antagonism	Antagonism	Amensalism	Antagonism	Amensalism	Antagonism	Antagonism	Antagonism	Antagonism	Amensalism	Antagonism	Amensalism	Amensalism	Amensalism	Amensalism	Amensalism	Amensalism	Amensalism	Amensalism	Amensalism	Amensalism	Amensalism	Amensalism	Antagonism	Amensalism	Antagonism	Amensalism	Antagonism	Amensalism	Antagonism	Antagonism	Amensalism	Competition	Antagonism	Antagonism	Amensalism	Amensalism	Antagonism	Amensalism	Antagonism	Antagonism	Antagonism	Antagonism	Antagonism	Antagonism	Antagonism	Amensalism	Antagonism	Antagonism	Competition	Antagonism	Antagonism	Antagonism	Antagonism	Antagonism	Antagonism	Amensalism	Amensalism	Amensalism	Antagonism	Antagonism	Amensalism	Amensalism	Amensalism	Amensalism	Amensalism	Amensalism	Amensalism	Amensalism	Amensalism	Amensalism	Amensalism	Amensalism	Amensalism	Amensalism	Amensalism	Amensalism	Amensalism	Amensalism	Antagonism	Amensalism	Amensalism	Competition	Amensalism	Competition	Amensalism	Amensalism	Amensalism	Amensalism	Antagonism	Amensalism	Competition	Antagonism	Antagonism	Antagonism	Antagonism	Antagonism	Antagonism	Antagonism	Amensalism	Amensalism	Amensalism	Amensalism	Amensalism	Amensalism	Amensalism	Amensalism	Amensalism	Amensalism	Amensalism	Amensalism	Antagonism	Amensalism	Amensalism	Amensalism	Amensalism	Amensalism	Amensalism	Amensalism	Amensalism	Amensalism	Amensalism	Amensalism	Amensalism	Amensalism	Amensalism	Commensalism	Amensalism	Amensalism	Antagonism	Competition	Amensalism	Amensalism	Amensalism	Amensalism	Amensalism	Amensalism	Amensalism	Antagonism	Amensalism	Amensalism	Amensalism	Amensalism	Amensalism	Amensalism	Amensalism	Antagonism	Amensalism	Amensalism	Amensalism	Amensalism	Amensalism	Amensalism	Amensalism	Amensalism	Antagonism	Amensalism	Amensalism	Amensalism	Amensalism	Amensalism	Competition	Amensalism	Amensalism	Antagonism	Competition	Competition	Amensalism	Amensalism	Competition	Amensalism	Antagonism	Antagonism	Amensalism	Antagonism	Amensalism	Amensalism	Antagonism	Competition	Amensalism	Commensalism	Commensalism	Antagonism	Amensalism	Commensalism	Antagonism	Antagonism	Antagonism	Antagonism	Antagonism	Amensalism	Amensalism	Amensalism	Amensalism	Antagonism	Antagonism	Antagonism	Antagonism	Antagonism	Antagonism	Antagonism
Clostridium_sp_7_2_43FAA	Antagonism	Antagonism	Antagonism	Competition	Competition	Competition	Antagonism	Antagonism	Antagonism	Antagonism	Antagonism	Antagonism	Antagonism	Antagonism	Antagonism	Antagonism	Amensalism	Competition	Antagonism	Amensalism	Amensalism	Antagonism	Amensalism	Antagonism	Amensalism	Amensalism	Antagonism	Antagonism	Antagonism	Antagonism	Antagonism	Commensalism	Amensalism	Antagonism	Antagonism	Antagonism	Antagonism	Neutralism	Amensalism	Neutralism	Antagonism	Neutralism	Amensalism	Competition	Amensalism	Amensalism	Competition	Antagonism	Amensalism	Amensalism	Amensalism	Amensalism	Amensalism	Antagonism	Amensalism	Uncertain	Amensalism	Antagonism	Amensalism	Amensalism	Competition	Antagonism	Antagonism	Antagonism	Antagonism	Antagonism	Antagonism	Antagonism	Antagonism	Antagonism	Mutualism	Antagonism	Antagonism	Antagonism	Antagonism	Antagonism	Antagonism	Amensalism	Antagonism	Competition	Antagonism	Antagonism	Competition	Antagonism	Antagonism	Antagonism	Amensalism	Amensalism	Neutralism	Amensalism	Neutralism	Commensalism	Neutralism	Amensalism	Commensalism	Amensalism	Amensalism	Amensalism	Amensalism	Amensalism	Amensalism	Amensalism	Amensalism	Amensalism	Amensalism	Antagonism	Antagonism	Amensalism	Amensalism	Amensalism	Amensalism	Competition	Commensalism	Amensalism	Amensalism	Amensalism	Amensalism	Amensalism	Neutralism	Neutralism	Amensalism	Neutralism	Neutralism	Amensalism	Neutralism	Neutralism	Amensalism	Amensalism	Neutralism	Neutralism	Amensalism	Amensalism	Amensalism	Amensalism	Amensalism	Amensalism	Amensalism	Amensalism	Commensalism	Neutralism	Amensalism	Amensalism	Amensalism	Amensalism	Amensalism	Amensalism	Antagonism	Antagonism	Antagonism	Antagonism	Antagonism	Antagonism	Antagonism	Amensalism	Amensalism	Amensalism	Amensalism	Amensalism	Amensalism	Amensalism	Amensalism	Antagonism	Commensalism	Amensalism	Amensalism	Amensalism	Amensalism	Amensalism	Amensalism	Amensalism	Amensalism	Amensalism	Amensalism	Amensalism	Amensalism	Antagonism	Amensalism	Antagonism	Amensalism	Amensalism	Amensalism	Amensalism	Amensalism	Amensalism	Antagonism	Amensalism	Amensalism	Amensalism	Amensalism	Amensalism	Competition	Antagonism	Commensalism	Amensalism	Neutralism	Neutralism	Antagonism	Antagonism	Antagonism	Antagonism	Commensalism	Antagonism	Antagonism	Amensalism	Neutralism	Antagonism	Competition	Antagonism	Amensalism	Amensalism	Amensalism	Amensalism	Competition	Antagonism	Commensalism	Commensalism	Commensalism	Antagonism	Antagonism	Commensalism	Antagonism	Commensalism	Commensalism	Commensalism	Commensalism	Neutralism	Amensalism	Commensalism	Commensalism	Amensalism	Amensalism	Amensalism	Amensalism	Amensalism	Antagonism	Amensalism	Commensalism	Antagonism	Antagonism	Antagonism	Antagonism	Antagonism	Antagonism	Antagonism	Antagonism	Amensalism	Amensalism	Amensalism	Amensalism	Commensalism	Competition	Amensalism	Amensalism	Amensalism	Amensalism	Amensalism	Amensalism	Amensalism	Amensalism	Antagonism	Antagonism	Antagonism	Commensalism	Amensalism	Amensalism	Competition	Commensalism	Commensalism	Commensalism	Commensalism	Commensalism	Amensalism	Amensalism	Amensalism	Amensalism	Competition	Amensalism	Competition	Competition	Competition	Competition	Antagonism	Antagonism	Amensalism	Amensalism	Commensalism	Amensalism	Amensalism	Amensalism	Alone	Amensalism	Amensalism	Amensalism	Amensalism	Commensalism	Mutualism	Competition	Commensalism	Amensalism	Amensalism	Amensalism	Mutualism	Amensalism	Amensalism	Amensalism	Commensalism	Antagonism	Antagonism	Amensalism	Amensalism	Amensalism	Amensalism	Amensalism	Amensalism	Antagonism	Amensalism	Antagonism	Amensalism	Amensalism	Commensalism	Commensalism	Mutualism	Antagonism	Amensalism	Antagonism	Antagonism	Commensalism	Antagonism	Amensalism	Amensalism	Amensalism	Antagonism	Antagonism	Antagonism	Amensalism	Amensalism	Amensalism	Neutralism	Neutralism	Amensalism	Antagonism	Antagonism	Antagonism	Antagonism	Antagonism	Antagonism	Amensalism	Antagonism	Antagonism	Antagonism	Antagonism	Antagonism	Antagonism	Competition	Antagonism	Amensalism	Amensalism	Amensalism	Antagonism	Amensalism	Competition	Amensalism	Amensalism	Competition	Competition	Amensalism	Antagonism	Amensalism	Competition	Amensalism	Commensalism	Amensalism	Amensalism	Amensalism	Antagonism	Antagonism	Antagonism	Antagonism	Antagonism	Antagonism	Antagonism	Antagonism	Competition	Antagonism	Antagonism	Antagonism	Amensalism	Amensalism	Amensalism	Amensalism	Antagonism	Amensalism	Amensalism	Amensalism	Amensalism	Amensalism	Amensalism	Amensalism	Amensalism	Competition	Amensalism	Amensalism	Amensalism	Antagonism	Amensalism	Amensalism	Amensalism	Amensalism	Amensalism	Amensalism	Amensalism	Antagonism	Antagonism	Antagonism	Amensalism	Antagonism	Antagonism	Antagonism	Antagonism	Antagonism	Antagonism	Antagonism	Antagonism	Amensalism	Amensalism	Antagonism	Antagonism	Amensalism	Amensalism	Amensalism	Amensalism	Amensalism	Amensalism	Competition	Commensalism	Competition	Commensalism	Commensalism	Commensalism	Antagonism	Antagonism	Antagonism	Amensalism	Amensalism	Amensalism	Uncertain	Antagonism	Antagonism	Antagonism	Commensalism	Neutralism	Neutralism	Neutralism	Amensalism	Neutralism	Antagonism	Antagonism	Amensalism	Antagonism	Antagonism	Antagonism	Antagonism	Antagonism	Commensalism	Antagonism	Antagonism	Mutualism	Competition	Amensalism	Amensalism	Amensalism	Competition	Amensalism	Amensalism	Amensalism	Antagonism	Amensalism	Commensalism	Commensalism	Commensalism	Commensalism	Amensalism	Amensalism	Amensalism	Amensalism	Amensalism	Amensalism	Commensalism	Commensalism	Amensalism	Antagonism	Competition	Amensalism	Commensalism	Amensalism	Amensalism	Amensalism	Amensalism	Antagonism	Amensalism	Commensalism	Commensalism	Commensalism	Amensalism	Commensalism	Commensalism	Amensalism	Amensalism	Amensalism	Amensalism	Amensalism	Amensalism	Amensalism	Commensalism	Amensalism	Amensalism	Amensalism	Amensalism	Amensalism	Amensalism	Amensalism	Amensalism	Antagonism	Antagonism	Antagonism	Amensalism	Amensalism	Amensalism	Commensalism	Antagonism	Amensalism	Antagonism	Antagonism	Antagonism	Antagonism	Antagonism	Antagonism	Antagonism	Antagonism	Antagonism	Commensalism	Amensalism	Commensalism	Competition	Antagonism	Competition	Competition	Antagonism	Commensalism	Amensalism	Amensalism	Amensalism	Neutralism	Amensalism	Amensalism	Amensalism	Neutralism	Commensalism	Commensalism	Antagonism	Neutralism	Competition	Competition	Antagonism	Amensalism	Neutralism	Antagonism	Commensalism	Commensalism	Amensalism	Amensalism	Amensalism	Antagonism	Antagonism	Amensalism	Amensalism	Antagonism	Amensalism	Antagonism	Antagonism	Neutralism	Antagonism	Amensalism	Antagonism	Amensalism	Amensalism	Antagonism	Amensalism	Antagonism	Antagonism	Neutralism	Antagonism	Antagonism	Antagonism	Neutralism	Neutralism	Neutralism	Amensalism	Amensalism	Neutralism	Antagonism	Amensalism	Amensalism	Amensalism	Amensalism	Antagonism	Antagonism	Amensalism	Amensalism	Amensalism	Antagonism	Amensalism	Antagonism	Amensalism	Antagonism	Antagonism	Amensalism	Antagonism	Antagonism	Antagonism	Antagonism	Amensalism	Amensalism	Antagonism	Amensalism	Competition	Amensalism	Competition	Antagonism	Competition	Antagonism	Antagonism	Antagonism	Amensalism	Amensalism	Antagonism	Amensalism	Amensalism	Amensalism	Amensalism	Amensalism	Amensalism	Competition	Amensalism	Amensalism	Amensalism	Competition	Amensalism	Competition	Competition	Amensalism	Commensalism	Antagonism	Antagonism	Commensalism	Commensalism	Commensalism	Antagonism	Antagonism	Antagonism	Antagonism	Antagonism	Antagonism	Antagonism	Antagonism	Amensalism	Competition	Antagonism	Antagonism	Antagonism	Antagonism	Antagonism	Antagonism	Antagonism	Antagonism	Antagonism	Amensalism	Neutralism	Antagonism	Antagonism	Commensalism	Commensalism	Amensalism	Amensalism	Amensalism	Amensalism	Amensalism	Commensalism	Amensalism	Amensalism	Amensalism	Neutralism	Amensalism	Amensalism	Amensalism	Competition	Amensalism	Amensalism	Antagonism	Amensalism	Amensalism	Amensalism	Amensalism	Amensalism	Amensalism	Amensalism	Amensalism	Competition	Antagonism	Competition	Amensalism	Competition	Antagonism	Antagonism	Antagonism	Antagonism	Antagonism	Antagonism	Neutralism	Commensalism	Antagonism	Amensalism	Amensalism	Commensalism	Neutralism	Commensalism	Antagonism	Amensalism	Amensalism	Amensalism	Antagonism	Commensalism	Commensalism	Amensalism	Amensalism	Amensalism	Amensalism	Competition	Amensalism	Commensalism	Commensalism	Commensalism	Commensalism	Amensalism	Commensalism	Antagonism	Antagonism	Antagonism	Amensalism	Amensalism	Amensalism	Amensalism	Amensalism	Amensalism	Amensalism	Amensalism	Amensalism	Antagonism	Amensalism	Amensalism	Amensalism	Amensalism	Amensalism	Amensalism	Amensalism	Antagonism	Amensalism	Amensalism	Amensalism	Amensalism	Amensalism	Amensalism	Amensalism	Amensalism	Antagonism	Amensalism	Amensalism	Amensalism	Amensalism	Amensalism	Amensalism	Amensalism	Amensalism	Competition	Amensalism	Amensalism	Neutralism	Antagonism	Amensalism	Amensalism	Antagonism	Antagonism	Amensalism	Antagonism	Competition	Competition	Mutualism	Antagonism	Antagonism	Antagonism	Antagonism	Antagonism	Antagonism	Antagonism	Antagonism	Antagonism	Antagonism	Antagonism	Antagonism	Neutralism	Amensalism	Amensalism	Antagonism	Antagonism	Antagonism	Antagonism	Antagonism	Antagonism	Antagonism	Antagonism
Clostridium_sp_L2_50	Competition	Amensalism	Amensalism	Competition	Competition	Competition	Antagonism	Antagonism	Antagonism	Antagonism	Antagonism	Antagonism	Antagonism	Antagonism	Competition	Amensalism	Amensalism	Amensalism	Amensalism	Amensalism	Amensalism	Amensalism	Amensalism	Amensalism	Amensalism	Competition	Amensalism	Amensalism	Amensalism	Amensalism	Amensalism	Antagonism	Competition	Amensalism	Amensalism	Amensalism	Amensalism	Amensalism	Amensalism	Amensalism	Amensalism	Antagonism	Antagonism	Competition	Amensalism	Amensalism	Competition	Antagonism	Amensalism	Amensalism	Amensalism	Amensalism	Competition	Amensalism	Amensalism	Amensalism	Competition	Amensalism	Amensalism	Amensalism	Competition	Antagonism	Antagonism	Antagonism	Amensalism	Amensalism	Amensalism	Antagonism	Antagonism	Antagonism	Antagonism	Amensalism	Antagonism	Amensalism	Antagonism	Antagonism	Amensalism	Commensalism	Amensalism	Competition	Antagonism	Antagonism	Competition	Amensalism	Antagonism	Antagonism	Amensalism	Amensalism	Amensalism	Amensalism	Antagonism	Antagonism	Amensalism	Amensalism	Antagonism	Amensalism	Amensalism	Amensalism	Amensalism	Amensalism	Amensalism	Amensalism	Amensalism	Amensalism	Amensalism	Amensalism	Amensalism	Amensalism	Amensalism	Amensalism	Amensalism	Competition	Antagonism	Amensalism	Amensalism	Amensalism	Amensalism	Amensalism	Amensalism	Amensalism	Amensalism	Amensalism	Amensalism	Amensalism	Amensalism	Amensalism	Amensalism	Amensalism	Amensalism	Amensalism	Amensalism	Amensalism	Amensalism	Amensalism	Amensalism	Amensalism	Competition	Amensalism	Antagonism	Amensalism	Amensalism	Amensalism	Amensalism	Amensalism	Competition	Competition	Amensalism	Amensalism	Amensalism	Amensalism	Amensalism	Amensalism	Amensalism	Competition	Competition	Competition	Competition	Competition	Competition	Competition	Competition	Amensalism	Competition	Amensalism	Competition	Competition	Competition	Amensalism	Competition	Competition	Competition	Amensalism	Competition	Competition	Amensalism	Amensalism	Competition	Amensalism	Competition	Competition	Competition	Competition	Amensalism	Competition	Competition	Amensalism	Amensalism	Amensalism	Amensalism	Competition	Competition	Amensalism	Amensalism	Amensalism	Amensalism	Amensalism	Amensalism	Amensalism	Competition	Amensalism	Amensalism	Amensalism	Amensalism	Amensalism	Amensalism	Amensalism	Competition	Amensalism	Amensalism	Amensalism	Amensalism	Amensalism	Amensalism	Antagonism	Antagonism	Antagonism	Antagonism	Antagonism	Antagonism	Antagonism	Antagonism	Antagonism	Antagonism	Antagonism	Antagonism	Amensalism	Amensalism	Antagonism	Antagonism	Amensalism	Amensalism	Antagonism	Antagonism	Amensalism	Amensalism	Amensalism	Competition	Antagonism	Antagonism	Amensalism	Amensalism	Antagonism	Amensalism	Amensalism	Antagonism	Amensalism	Amensalism	Amensalism	Amensalism	Competition	Amensalism	Amensalism	Competition	Amensalism	Competition	Amensalism	Amensalism	Amensalism	Amensalism	Amensalism	Amensalism	Amensalism	Amensalism	Competition	Amensalism	Competition	Competition	Competition	Competition	Competition	Amensalism	Amensalism	Amensalism	Amensalism	Amensalism	Competition	Amensalism	Competition	Competition	Amensalism	Amensalism	Commensalism	Competition	Amensalism	Amensalism	Amensalism	Amensalism	Competition	Amensalism	Amensalism	Alone	Amensalism	Amensalism	Amensalism	Commensalism	Competition	Competition	Amensalism	Amensalism	Amensalism	Amensalism	Amensalism	Amensalism	Amensalism	Amensalism	Competition	Amensalism	Antagonism	Amensalism	Amensalism	Competition	Competition	Amensalism	Amensalism	Amensalism	Amensalism	Amensalism	Competition	Amensalism	Amensalism	Amensalism	Amensalism	Amensalism	Competition	Antagonism	Amensalism	Competition	Antagonism	Competition	Antagonism	Amensalism	Antagonism	Amensalism	Commensalism	Amensalism	Amensalism	Competition	Amensalism	Amensalism	Amensalism	Antagonism	Antagonism	Antagonism	Amensalism	Amensalism	Amensalism	Amensalism	Antagonism	Antagonism	Antagonism	Antagonism	Antagonism	Antagonism	Competition	Amensalism	Amensalism	Amensalism	Amensalism	Amensalism	Amensalism	Amensalism	Amensalism	Amensalism	Amensalism	Amensalism	Amensalism	Antagonism	Amensalism	Amensalism	Competition	Amensalism	Amensalism	Amensalism	Amensalism	Antagonism	Antagonism	Antagonism	Antagonism	Antagonism	Antagonism	Amensalism	Antagonism	Competition	Antagonism	Antagonism	Amensalism	Competition	Amensalism	Amensalism	Amensalism	Amensalism	Amensalism	Amensalism	Amensalism	Amensalism	Amensalism	Amensalism	Amensalism	Competition	Competition	Amensalism	Competition	Competition	Antagonism	Amensalism	Amensalism	Amensalism	Amensalism	Amensalism	Amensalism	Antagonism	Antagonism	Amensalism	Amensalism	Amensalism	Amensalism	Antagonism	Antagonism	Antagonism	Amensalism	Amensalism	Amensalism	Amensalism	Amensalism	Amensalism	Amensalism	Antagonism	Amensalism	Amensalism	Amensalism	Amensalism	Amensalism	Amensalism	Amensalism	Amensalism	Competition	Amensalism	Amensalism	Amensalism	Antagonism	Amensalism	Amensalism	Amensalism	Amensalism	Amensalism	Amensalism	Amensalism	Amensalism	Amensalism	Antagonism	Amensalism	Neutralism	Commensalism	Antagonism	Neutralism	Amensalism	Antagonism	Amensalism	Amensalism	Antagonism	Antagonism	Antagonism	Amensalism	Amensalism	Amensalism	Amensalism	Competition	Competition	Amensalism	Amensalism	Amensalism	Amensalism	Amensalism	Amensalism	Amensalism	Competition	Amensalism	Amensalism	Amensalism	Amensalism	Competition	Amensalism	Amensalism	Amensalism	Amensalism	Amensalism	Amensalism	Competition	Amensalism	Amensalism	Amensalism	Amensalism	Amensalism	Amensalism	Amensalism	Amensalism	Amensalism	Amensalism	Amensalism	Amensalism	Competition	Competition	Amensalism	Amensalism	Amensalism	Amensalism	Amensalism	Amensalism	Amensalism	Amensalism	Amensalism	Amensalism	Amensalism	Competition	Amensalism	Amensalism	Amensalism	Amensalism	Amensalism	Amensalism	Amensalism	Competition	Antagonism	Amensalism	Amensalism	Amensalism	Competition	Amensalism	Amensalism	Amensalism	Amensalism	Amensalism	Amensalism	Amensalism	Amensalism	Amensalism	Amensalism	Amensalism	Amensalism	Amensalism	Amensalism	Amensalism	Amensalism	Competition	Antagonism	Competition	Competition	Amensalism	Amensalism	Amensalism	Amensalism	Amensalism	Amensalism	Amensalism	Amensalism	Amensalism	Amensalism	Amensalism	Competition	Amensalism	Amensalism	Competition	Competition	Antagonism	Amensalism	Amensalism	Antagonism	Competition	Amensalism	Amensalism	Amensalism	Amensalism	Antagonism	Amensalism	Amensalism	Amensalism	Amensalism	Amensalism	Amensalism	Amensalism	Amensalism	Antagonism	Antagonism	Antagonism	Amensalism	Amensalism	Antagonism	Amensalism	Antagonism	Commensalism	Amensalism	Amensalism	Commensalism	Antagonism	Amensalism	Amensalism	Amensalism	Competition	Competition	Amensalism	Amensalism	Antagonism	Antagonism	Amensalism	Competition	Amensalism	Amensalism	Amensalism	Amensalism	Amensalism	Competition	Amensalism	Amensalism	Amensalism	Antagonism	Amensalism	Amensalism	Antagonism	Antagonism	Antagonism	Antagonism	Amensalism	Antagonism	Antagonism	Amensalism	Competition	Antagonism	Competition	Amensalism	Competition	Amensalism	Amensalism	Antagonism	Amensalism	Amensalism	Amensalism	Amensalism	Amensalism	Amensalism	Antagonism	Amensalism	Amensalism	Competition	Amensalism	Amensalism	Antagonism	Competition	Antagonism	Competition	Competition	Amensalism	Amensalism	Amensalism	Amensalism	Competition	Amensalism	Amensalism	Amensalism	Amensalism	Competition	Competition	Amensalism	Amensalism	Amensalism	Amensalism	Amensalism	Competition	Antagonism	Amensalism	Amensalism	Amensalism	Amensalism	Antagonism	Amensalism	Amensalism	Amensalism	Amensalism	Amensalism	Amensalism	Antagonism	Amensalism	Amensalism	Amensalism	Amensalism	Competition	Amensalism	Amensalism	Commensalism	Amensalism	Amensalism	Amensalism	Amensalism	Amensalism	Amensalism	Amensalism	Competition	Amensalism	Amensalism	Amensalism	Amensalism	Amensalism	Amensalism	Amensalism	Competition	Amensalism	Amensalism	Amensalism	Amensalism	Antagonism	Amensalism	Amensalism	Competition	Antagonism	Antagonism	Antagonism	Antagonism	Antagonism	Antagonism	Amensalism	Amensalism	Amensalism	Amensalism	Amensalism	Amensalism	Amensalism	Amensalism	Amensalism	Amensalism	Amensalism	Amensalism	Amensalism	Competition	Competition	Amensalism	Amensalism	Amensalism	Amensalism	Amensalism	Amensalism	Amensalism	Amensalism	Amensalism	Amensalism	Amensalism	Amensalism	Amensalism	Amensalism	Amensalism	Antagonism	Competition	Amensalism	Amensalism	Amensalism	Amensalism	Amensalism	Amensalism	Amensalism	Amensalism	Amensalism	Amensalism	Amensalism	Amensalism	Amensalism	Amensalism	Amensalism	Amensalism	Amensalism	Amensalism	Amensalism	Amensalism	Amensalism	Amensalism	Amensalism	Amensalism	Amensalism	Amensalism	Amensalism	Amensalism	Amensalism	Amensalism	Competition	Amensalism	Amensalism	Competition	Amensalism	Amensalism	Amensalism	Antagonism	Antagonism	Antagonism	Amensalism	Antagonism	Amensalism	Amensalism	Competition	Competition	Antagonism	Amensalism	Amensalism	Commensalism	Commensalism	Antagonism	Amensalism	Commensalism	Amensalism	Amensalism	Amensalism	Amensalism	Amensalism	Amensalism	Amensalism	Amensalism	Competition	Antagonism	Antagonism	Antagonism	Antagonism	Antagonism	Antagonism	Antagonism
Clostridium_sp_M62_1	Amensalism	Antagonism	Antagonism	Antagonism	Antagonism	Antagonism	Mutualism	Mutualism	Mutualism	Mutualism	Antagonism	Amensalism	Mutualism	Mutualism	Antagonism	Amensalism	Amensalism	Antagonism	Amensalism	Amensalism	Antagonism	Amensalism	Amensalism	Amensalism	Uncertain	Amensalism	Antagonism	Commensalism	Antagonism	Antagonism	Commensalism	Commensalism	Amensalism	Commensalism	Amensalism	Antagonism	Antagonism	Amensalism	Amensalism	Amensalism	Amensalism	Amensalism	Amensalism	Antagonism	Amensalism	Amensalism	Amensalism	Amensalism	Competition	Amensalism	Amensalism	Amensalism	Amensalism	Antagonism	Amensalism	Amensalism	Amensalism	Amensalism	Antagonism	Antagonism	Competition	Antagonism	Antagonism	Antagonism	Amensalism	Amensalism	Antagonism	Antagonism	Antagonism	Antagonism	Mutualism	Antagonism	Antagonism	Amensalism	Antagonism	Antagonism	Amensalism	Amensalism	Antagonism	Competition	Antagonism	Antagonism	Competition	Amensalism	Antagonism	Antagonism	Amensalism	Amensalism	Amensalism	Amensalism	Amensalism	Amensalism	Amensalism	Amensalism	Amensalism	Amensalism	Amensalism	Amensalism	Amensalism	Amensalism	Amensalism	Amensalism	Amensalism	Amensalism	Amensalism	Antagonism	Antagonism	Amensalism	Amensalism	Amensalism	Competition	Antagonism	Amensalism	Amensalism	Amensalism	Amensalism	Amensalism	Amensalism	Amensalism	Amensalism	Amensalism	Amensalism	Amensalism	Amensalism	Amensalism	Amensalism	Amensalism	Amensalism	Uncertain	Amensalism	Amensalism	Amensalism	Amensalism	Amensalism	Amensalism	Amensalism	Amensalism	Amensalism	Amensalism	Amensalism	Amensalism	Amensalism	Amensalism	Amensalism	Amensalism	Amensalism	Amensalism	Amensalism	Amensalism	Amensalism	Amensalism	Amensalism	Amensalism	Amensalism	Amensalism	Amensalism	Amensalism	Amensalism	Amensalism	Amensalism	Amensalism	Amensalism	Amensalism	Amensalism	Amensalism	Amensalism	Amensalism	Amensalism	Amensalism	Amensalism	Amensalism	Amensalism	Amensalism	Amensalism	Amensalism	Amensalism	Amensalism	Amensalism	Amensalism	Uncertain	Amensalism	Amensalism	Amensalism	Amensalism	Antagonism	Amensalism	Competition	Amensalism	Amensalism	Amensalism	Antagonism	Antagonism	Amensalism	Amensalism	Neutralism	Neutralism	Antagonism	Antagonism	Amensalism	Antagonism	Commensalism	Amensalism	Competition	Amensalism	Amensalism	Amensalism	Antagonism	Antagonism	Amensalism	Competition	Amensalism	Amensalism	Amensalism	Antagonism	Amensalism	Amensalism	Amensalism	Amensalism	Amensalism	Amensalism	Amensalism	Amensalism	Amensalism	Amensalism	Amensalism	Amensalism	Amensalism	Amensalism	Amensalism	Amensalism	Amensalism	Amensalism	Amensalism	Amensalism	Antagonism	Competition	Commensalism	Antagonism	Antagonism	Antagonism	Antagonism	Antagonism	Antagonism	Antagonism	Amensalism	Amensalism	Antagonism	Amensalism	Amensalism	Amensalism	Amensalism	Amensalism	Amensalism	Amensalism	Amensalism	Amensalism	Amensalism	Amensalism	Amensalism	Amensalism	Amensalism	Amensalism	Amensalism	Amensalism	Amensalism	Antagonism	Amensalism	Antagonism	Amensalism	Antagonism	Amensalism	Amensalism	Competition	Amensalism	Competition	Antagonism	Amensalism	Competition	Antagonism	Amensalism	Amensalism	Amensalism	Antagonism	Amensalism	Amensalism	Amensalism	Amensalism	Amensalism	Amensalism	Amensalism	Amensalism	Alone	Amensalism	Competition	Amensalism	Amensalism	Antagonism	Antagonism	Amensalism	Amensalism	Amensalism	Amensalism	Amensalism	Antagonism	Amensalism	Antagonism	Amensalism	Mutualism	Amensalism	Amensalism	Amensalism	Amensalism	Competition	Amensalism	Amensalism	Amensalism	Amensalism	Amensalism	Amensalism	Antagonism	Commensalism	Amensalism	Amensalism	Competition	Antagonism	Amensalism	Amensalism	Mutualism	Amensalism	Amensalism	Amensalism	Amensalism	Amensalism	Amensalism	Amensalism	Competition	Amensalism	Neutralism	Neutralism	Amensalism	Antagonism	Antagonism	Antagonism	Antagonism	Antagonism	Amensalism	Amensalism	Antagonism	Antagonism	Antagonism	Antagonism	Antagonism	Antagonism	Antagonism	Amensalism	Amensalism	Amensalism	Amensalism	Competition	Amensalism	Amensalism	Amensalism	Amensalism	Amensalism	Amensalism	Amensalism	Antagonism	Amensalism	Antagonism	Amensalism	Competition	Amensalism	Amensalism	Amensalism	Antagonism	Antagonism	Antagonism	Antagonism	Antagonism	Antagonism	Antagonism	Antagonism	Antagonism	Antagonism	Antagonism	Amensalism	Amensalism	Competition	Amensalism	Competition	Amensalism	Amensalism	Competition	Competition	Amensalism	Amensalism	Amensalism	Amensalism	Amensalism	Antagonism	Competition	Amensalism	Amensalism	Antagonism	Competition	Competition	Amensalism	Amensalism	Competition	Amensalism	Amensalism	Antagonism	Amensalism	Amensalism	Amensalism	Amensalism	Amensalism	Amensalism	Uncertain	Amensalism	Amensalism	Amensalism	Amensalism	Amensalism	Amensalism	Amensalism	Amensalism	Amensalism	Amensalism	Amensalism	Amensalism	Amensalism	Amensalism	Amensalism	Amensalism	Competition	Commensalism	Commensalism	Commensalism	Amensalism	Amensalism	Amensalism	Amensalism	Amensalism	Amensalism	Amensalism	Antagonism	Antagonism	Antagonism	Amensalism	Amensalism	Amensalism	Amensalism	Amensalism	Amensalism	Amensalism	Amensalism	Amensalism	Amensalism	Antagonism	Antagonism	Antagonism	Antagonism	Commensalism	Amensalism	Antagonism	Antagonism	Antagonism	Amensalism	Amensalism	Competition	Antagonism	Competition	Amensalism	Amensalism	Antagonism	Amensalism	Amensalism	Amensalism	Amensalism	Amensalism	Amensalism	Amensalism	Amensalism	Amensalism	Amensalism	Amensalism	Amensalism	Amensalism	Amensalism	Antagonism	Amensalism	Amensalism	Amensalism	Amensalism	Amensalism	Amensalism	Amensalism	Antagonism	Amensalism	Amensalism	Amensalism	Amensalism	Amensalism	Amensalism	Amensalism	Amensalism	Amensalism	Amensalism	Amensalism	Amensalism	Amensalism	Amensalism	Amensalism	Amensalism	Amensalism	Amensalism	Amensalism	Amensalism	Amensalism	Amensalism	Amensalism	Antagonism	Amensalism	Amensalism	Amensalism	Amensalism	Amensalism	Amensalism	Amensalism	Amensalism	Amensalism	Amensalism	Amensalism	Amensalism	Amensalism	Amensalism	Amensalism	Amensalism	Amensalism	Commensalism	Amensalism	Antagonism	Antagonism	Amensalism	Amensalism	Antagonism	Antagonism	Amensalism	Amensalism	Amensalism	Amensalism	Neutralism	Amensalism	Amensalism	Amensalism	Amensalism	Amensalism	Amensalism	Amensalism	Neutralism	Antagonism	Antagonism	Antagonism	Amensalism	Neutralism	Antagonism	Neutralism	Commensalism	Amensalism	Amensalism	Amensalism	Amensalism	Amensalism	Amensalism	Amensalism	Amensalism	Amensalism	Amensalism	Commensalism	Neutralism	Competition	Competition	Antagonism	Antagonism	Competition	Amensalism	Amensalism	Antagonism	Amensalism	Amensalism	Antagonism	Antagonism	Antagonism	Amensalism	Amensalism	Amensalism	Amensalism	Amensalism	Amensalism	Antagonism	Amensalism	Amensalism	Amensalism	Amensalism	Amensalism	Amensalism	Amensalism	Amensalism	Competition	Amensalism	Amensalism	Amensalism	Antagonism	Amensalism	Antagonism	Amensalism	Antagonism	Antagonism	Antagonism	Antagonism	Amensalism	Amensalism	Amensalism	Amensalism	Antagonism	Amensalism	Antagonism	Amensalism	Antagonism	Amensalism	Amensalism	Amensalism	Amensalism	Amensalism	Amensalism	Amensalism	Amensalism	Amensalism	Amensalism	Amensalism	Amensalism	Antagonism	Amensalism	Amensalism	Amensalism	Antagonism	Amensalism	Antagonism	Antagonism	Amensalism	Amensalism	Amensalism	Amensalism	Amensalism	Amensalism	Amensalism	Amensalism	Antagonism	Antagonism	Antagonism	Antagonism	Antagonism	Antagonism	Antagonism	Competition	Antagonism	Antagonism	Antagonism	Antagonism	Antagonism	Antagonism	Antagonism	Antagonism	Antagonism	Antagonism	Amensalism	Amensalism	Antagonism	Antagonism	Commensalism	Commensalism	Amensalism	Amensalism	Antagonism	Amensalism	Competition	Commensalism	Amensalism	Amensalism	Amensalism	Neutralism	Amensalism	Competition	Amensalism	Amensalism	Competition	Amensalism	Antagonism	Competition	Amensalism	Amensalism	Competition	Amensalism	Amensalism	Competition	Amensalism	Amensalism	Antagonism	Amensalism	Amensalism	Antagonism	Antagonism	Antagonism	Antagonism	Antagonism	Antagonism	Antagonism	Neutralism	Antagonism	Antagonism	Competition	Amensalism	Commensalism	Neutralism	Amensalism	Amensalism	Amensalism	Amensalism	Amensalism	Amensalism	Amensalism	Amensalism	Amensalism	Amensalism	Antagonism	Amensalism	Amensalism	Amensalism	Commensalism	Amensalism	Amensalism	Amensalism	Amensalism	Commensalism	Commensalism	Antagonism	Antagonism	Amensalism	Amensalism	Amensalism	Competition	Amensalism	Competition	Competition	Competition	Competition	Competition	Amensalism	Competition	Competition	Amensalism	Antagonism	Competition	Amensalism	Amensalism	Competition	Amensalism	Amensalism	Amensalism	Amensalism	Competition	Competition	Amensalism	Antagonism	Amensalism	Amensalism	Competition	Competition	Amensalism	Amensalism	Competition	Competition	Antagonism	Amensalism	Amensalism	Amensalism	Amensalism	Amensalism	Amensalism	Amensalism	Antagonism	Amensalism	Amensalism	Antagonism	Amensalism	Commensalism	Antagonism	Amensalism	Antagonism	Antagonism	Amensalism	Antagonism	Amensalism	Antagonism	Antagonism	Antagonism	Antagonism	Antagonism	Neutralism	Amensalism	Amensalism	Antagonism	Antagonism	Antagonism	Antagonism	Antagonism	Antagonism	Antagonism	Antagonism
Clostridium_sp_SS2_1	Amensalism	Amensalism	Amensalism	Antagonism	Antagonism	Antagonism	Antagonism	Antagonism	Antagonism	Antagonism	Antagonism	Competition	Antagonism	Antagonism	Competition	Amensalism	Competition	Competition	Competition	Competition	Antagonism	Competition	Competition	Amensalism	Amensalism	Amensalism	Amensalism	Amensalism	Amensalism	Amensalism	Amensalism	Antagonism	Competition	Amensalism	Amensalism	Amensalism	Amensalism	Amensalism	Amensalism	Amensalism	Antagonism	Antagonism	Competition	Antagonism	Amensalism	Competition	Amensalism	Antagonism	Amensalism	Amensalism	Amensalism	Competition	Amensalism	Competition	Amensalism	Amensalism	Amensalism	Amensalism	Amensalism	Amensalism	Competition	Competition	Competition	Competition	Competition	Competition	Competition	Competition	Competition	Competition	Antagonism	Competition	Competition	Competition	Competition	Competition	Competition	Amensalism	Competition	Competition	Antagonism	Competition	Competition	Competition	Competition	Competition	Amensalism	Amensalism	Amensalism	Amensalism	Competition	Competition	Amensalism	Amensalism	Competition	Amensalism	Amensalism	Amensalism	Amensalism	Amensalism	Amensalism	Amensalism	Amensalism	Amensalism	Amensalism	Amensalism	Amensalism	Amensalism	Amensalism	Amensalism	Amensalism	Antagonism	Competition	Amensalism	Amensalism	Amensalism	Amensalism	Amensalism	Amensalism	Amensalism	Amensalism	Amensalism	Amensalism	Amensalism	Amensalism	Amensalism	Amensalism	Amensalism	Amensalism	Amensalism	Amensalism	Amensalism	Amensalism	Amensalism	Amensalism	Amensalism	Amensalism	Amensalism	Antagonism	Amensalism	Amensalism	Amensalism	Amensalism	Amensalism	Amensalism	Amensalism	Competition	Competition	Competition	Competition	Competition	Competition	Competition	Amensalism	Amensalism	Amensalism	Amensalism	Amensalism	Amensalism	Amensalism	Amensalism	Competition	Amensalism	Amensalism	Amensalism	Amensalism	Amensalism	Amensalism	Amensalism	Amensalism	Amensalism	Amensalism	Amensalism	Amensalism	Amensalism	Competition	Amensalism	Competition	Amensalism	Amensalism	Amensalism	Amensalism	Amensalism	Amensalism	Amensalism	Competition	Amensalism	Amensalism	Amensalism	Competition	Antagonism	Amensalism	Uncertain	Amensalism	Amensalism	Amensalism	Competition	Competition	Amensalism	Competition	Amensalism	Competition	Amensalism	Amensalism	Amensalism	Amensalism	Antagonism	Amensalism	Amensalism	Competition	Amensalism	Amensalism	Competition	Antagonism	Amensalism	Competition	Antagonism	Antagonism	Amensalism	Amensalism	Amensalism	Antagonism	Competition	Competition	Amensalism	Amensalism	Amensalism	Competition	Antagonism	Amensalism	Amensalism	Competition	Competition	Amensalism	Amensalism	Amensalism	Amensalism	Antagonism	Antagonism	Amensalism	Amensalism	Antagonism	Amensalism	Amensalism	Antagonism	Amensalism	Antagonism	Amensalism	Amensalism	Neutralism	Amensalism	Amensalism	Amensalism	Amensalism	Amensalism	Amensalism	Competition	Amensalism	Amensalism	Amensalism	Amensalism	Competition	Amensalism	Amensalism	Amensalism	Antagonism	Commensalism	Commensalism	Commensalism	Commensalism	Competition	Amensalism	Amensalism	Amensalism	Amensalism	Antagonism	Amensalism	Amensalism	Antagonism	Amensalism	Amensalism	Amensalism	Antagonism	Amensalism	Amensalism	Neutralism	Competition	Competition	Amensalism	Amensalism	Amensalism	Amensalism	Alone	Amensalism	Amensalism	Antagonism	Antagonism	Antagonism	Amensalism	Amensalism	Amensalism	Amensalism	Amensalism	Competition	Competition	Amensalism	Competition	Antagonism	Amensalism	Amensalism	Amensalism	Amensalism	Competition	Amensalism	Amensalism	Competition	Amensalism	Amensalism	Competition	Amensalism	Amensalism	Antagonism	Amensalism	Competition	Antagonism	Antagonism	Amensalism	Antagonism	Amensalism	Competition	Competition	Competition	Amensalism	Amensalism	Competition	Competition	Amensalism	Amensalism	Amensalism	Amensalism	Antagonism	Antagonism	Antagonism	Amensalism	Amensalism	Amensalism	Amensalism	Antagonism	Antagonism	Antagonism	Antagonism	Antagonism	Antagonism	Antagonism	Competition	Amensalism	Amensalism	Amensalism	Competition	Amensalism	Amensalism	Amensalism	Amensalism	Amensalism	Amensalism	Amensalism	Antagonism	Amensalism	Antagonism	Amensalism	Competition	Competition	Amensalism	Amensalism	Antagonism	Antagonism	Antagonism	Antagonism	Antagonism	Antagonism	Amensalism	Antagonism	Antagonism	Antagonism	Antagonism	Amensalism	Amensalism	Amensalism	Amensalism	Amensalism	Amensalism	Amensalism	Amensalism	Amensalism	Amensalism	Amensalism	Amensalism	Amensalism	Amensalism	Antagonism	Amensalism	Amensalism	Amensalism	Antagonism	Amensalism	Amensalism	Amensalism	Amensalism	Amensalism	Amensalism	Competition	Antagonism	Amensalism	Amensalism	Amensalism	Amensalism	Antagonism	Antagonism	Antagonism	Amensalism	Amensalism	Amensalism	Amensalism	Amensalism	Amensalism	Amensalism	Antagonism	Amensalism	Amensalism	Amensalism	Competition	Competition	Competition	Competition	Neutralism	Competition	Amensalism	Amensalism	Amensalism	Competition	Amensalism	Amensalism	Amensalism	Amensalism	Amensalism	Amensalism	Amensalism	Amensalism	Amensalism	Antagonism	Amensalism	Amensalism	Amensalism	Amensalism	Amensalism	Amensalism	Competition	Competition	Amensalism	Antagonism	Antagonism	Antagonism	Amensalism	Competition	Competition	Competition	Antagonism	Antagonism	Competition	Competition	Amensalism	Antagonism	Amensalism	Amensalism	Competition	Antagonism	Amensalism	Amensalism	Competition	Amensalism	Amensalism	Amensalism	Amensalism	Competition	Amensalism	Amensalism	Amensalism	Amensalism	Amensalism	Competition	Amensalism	Amensalism	Amensalism	Competition	Competition	Amensalism	Competition	Competition	Amensalism	Amensalism	Amensalism	Amensalism	Amensalism	Amensalism	Amensalism	Amensalism	Amensalism	Amensalism	Amensalism	Competition	Amensalism	Competition	Amensalism	Amensalism	Competition	Amensalism	Amensalism	Competition	Amensalism	Competition	Amensalism	Amensalism	Antagonism	Amensalism	Antagonism	Amensalism	Amensalism	Amensalism	Amensalism	Competition	Amensalism	Amensalism	Amensalism	Amensalism	Amensalism	Amensalism	Antagonism	Amensalism	Amensalism	Amensalism	Amensalism	Amensalism	Amensalism	Antagonism	Amensalism	Amensalism	Antagonism	Amensalism	Amensalism	Amensalism	Amensalism	Amensalism	Amensalism	Amensalism	Amensalism	Amensalism	Amensalism	Competition	Competition	Amensalism	Amensalism	Antagonism	Antagonism	Antagonism	Amensalism	Amensalism	Antagonism	Amensalism	Amensalism	Amensalism	Competition	Amensalism	Competition	Amensalism	Amensalism	Amensalism	Amensalism	Amensalism	Amensalism	Amensalism	Amensalism	Antagonism	Antagonism	Antagonism	Competition	Amensalism	Competition	Amensalism	Competition	Amensalism	Neutralism	Amensalism	Antagonism	Antagonism	Amensalism	Amensalism	Amensalism	Amensalism	Amensalism	Amensalism	Amensalism	Competition	Competition	Amensalism	Amensalism	Amensalism	Amensalism	Competition	Amensalism	Amensalism	Amensalism	Amensalism	Amensalism	Competition	Competition	Amensalism	Amensalism	Antagonism	Antagonism	Antagonism	Antagonism	Amensalism	Competition	Competition	Competition	Antagonism	Competition	Antagonism	Amensalism	Antagonism	Antagonism	Amensalism	Competition	Amensalism	Amensalism	Amensalism	Amensalism	Amensalism	Antagonism	Competition	Amensalism	Amensalism	Antagonism	Amensalism	Competition	Competition	Antagonism	Competition	Antagonism	Antagonism	Amensalism	Amensalism	Competition	Amensalism	Amensalism	Amensalism	Competition	Competition	Amensalism	Amensalism	Amensalism	Amensalism	Amensalism	Amensalism	Amensalism	Amensalism	Antagonism	Antagonism	Amensalism	Amensalism	Amensalism	Amensalism	Antagonism	Amensalism	Amensalism	Amensalism	Competition	Amensalism	Amensalism	Antagonism	Amensalism	Amensalism	Amensalism	Amensalism	Antagonism	Amensalism	Amensalism	Commensalism	Competition	Competition	Competition	Amensalism	Amensalism	Amensalism	Amensalism	Amensalism	Competition	Competition	Amensalism	Amensalism	Amensalism	Amensalism	Amensalism	Amensalism	Amensalism	Amensalism	Competition	Competition	Antagonism	Competition	Amensalism	Antagonism	Antagonism	Antagonism	Antagonism	Antagonism	Antagonism	Antagonism	Amensalism	Amensalism	Amensalism	Amensalism	Amensalism	Amensalism	Amensalism	Competition	Amensalism	Competition	Competition	Competition	Competition	Amensalism	Amensalism	Competition	Competition	Amensalism	Amensalism	Amensalism	Amensalism	Competition	Amensalism	Competition	Amensalism	Competition	Amensalism	Amensalism	Amensalism	Amensalism	Antagonism	Amensalism	Amensalism	Amensalism	Competition	Amensalism	Amensalism	Amensalism	Amensalism	Amensalism	Amensalism	Amensalism	Amensalism	Amensalism	Amensalism	Amensalism	Amensalism	Amensalism	Amensalism	Amensalism	Amensalism	Amensalism	Amensalism	Amensalism	Amensalism	Amensalism	Amensalism	Amensalism	Amensalism	Amensalism	Amensalism	Competition	Amensalism	Amensalism	Amensalism	Antagonism	Amensalism	Amensalism	Amensalism	Antagonism	Antagonism	Competition	Neutralism	Antagonism	Amensalism	Competition	Antagonism	Amensalism	Antagonism	Amensalism	Amensalism	Amensalism	Commensalism	Antagonism	Amensalism	Amensalism	Amensalism	Amensalism	Amensalism	Amensalism	Amensalism	Amensalism	Amensalism	Amensalism	Antagonism	Antagonism	Antagonism	Antagonism	Antagonism	Antagonism	Antagonism	Antagonism
Clostridium_sp_SY8519	Amensalism	Amensalism	Amensalism	Antagonism	Antagonism	Antagonism	Antagonism	Antagonism	Antagonism	Antagonism	Antagonism	Competition	Antagonism	Antagonism	Antagonism	Competition	Amensalism	Amensalism	Amensalism	Amensalism	Antagonism	Amensalism	Amensalism	Amensalism	Amensalism	Amensalism	Amensalism	Amensalism	Amensalism	Amensalism	Amensalism	Antagonism	Antagonism	Amensalism	Amensalism	Amensalism	Amensalism	Amensalism	Amensalism	Amensalism	Amensalism	Antagonism	Competition	Antagonism	Amensalism	Amensalism	Amensalism	Antagonism	Competition	Amensalism	Amensalism	Amensalism	Amensalism	Antagonism	Amensalism	Amensalism	Amensalism	Amensalism	Amensalism	Amensalism	Competition	Antagonism	Antagonism	Antagonism	Amensalism	Amensalism	Antagonism	Antagonism	Antagonism	Antagonism	Antagonism	Antagonism	Antagonism	Amensalism	Antagonism	Antagonism	Amensalism	Amensalism	Antagonism	Competition	Antagonism	Antagonism	Competition	Amensalism	Antagonism	Antagonism	Amensalism	Amensalism	Amensalism	Amensalism	Competition	Competition	Amensalism	Amensalism	Competition	Amensalism	Amensalism	Amensalism	Amensalism	Amensalism	Amensalism	Amensalism	Amensalism	Amensalism	Amensalism	Amensalism	Amensalism	Amensalism	Amensalism	Amensalism	Amensalism	Antagonism	Competition	Amensalism	Amensalism	Amensalism	Amensalism	Amensalism	Amensalism	Amensalism	Amensalism	Amensalism	Amensalism	Amensalism	Amensalism	Amensalism	Amensalism	Amensalism	Amensalism	Amensalism	Amensalism	Amensalism	Amensalism	Amensalism	Amensalism	Amensalism	Amensalism	Amensalism	Antagonism	Amensalism	Amensalism	Amensalism	Amensalism	Amensalism	Amensalism	Amensalism	Amensalism	Amensalism	Amensalism	Amensalism	Amensalism	Amensalism	Amensalism	Amensalism	Amensalism	Amensalism	Amensalism	Amensalism	Amensalism	Amensalism	Amensalism	Amensalism	Amensalism	Amensalism	Amensalism	Amensalism	Amensalism	Amensalism	Amensalism	Amensalism	Amensalism	Amensalism	Amensalism	Amensalism	Amensalism	Amensalism	Amensalism	Amensalism	Amensalism	Amensalism	Amensalism	Amensalism	Amensalism	Amensalism	Amensalism	Amensalism	Competition	Amensalism	Amensalism	Amensalism	Antagonism	Amensalism	Amensalism	Amensalism	Amensalism	Amensalism	Antagonism	Antagonism	Antagonism	Antagonism	Competition	Competition	Competition	Amensalism	Amensalism	Amensalism	Antagonism	Amensalism	Amensalism	Competition	Amensalism	Amensalism	Amensalism	Antagonism	Amensalism	Competition	Antagonism	Antagonism	Amensalism	Amensalism	Amensalism	Antagonism	Competition	Competition	Amensalism	Amensalism	Amensalism	Competition	Antagonism	Amensalism	Amensalism	Competition	Competition	Amensalism	Amensalism	Competition	Amensalism	Antagonism	Antagonism	Amensalism	Amensalism	Antagonism	Amensalism	Amensalism	Antagonism	Amensalism	Antagonism	Amensalism	Amensalism	Neutralism	Amensalism	Amensalism	Amensalism	Amensalism	Amensalism	Amensalism	Amensalism	Amensalism	Amensalism	Amensalism	Amensalism	Competition	Competition	Amensalism	Amensalism	Antagonism	Commensalism	Commensalism	Commensalism	Commensalism	Amensalism	Amensalism	Amensalism	Antagonism	Competition	Antagonism	Amensalism	Amensalism	Antagonism	Antagonism	Amensalism	Competition	Antagonism	Amensalism	Amensalism	Neutralism	Amensalism	Amensalism	Amensalism	Amensalism	Amensalism	Competition	Amensalism	Alone	Amensalism	Amensalism	Antagonism	Antagonism	Amensalism	Amensalism	Amensalism	Amensalism	Competition	Amensalism	Amensalism	Amensalism	Amensalism	Antagonism	Amensalism	Amensalism	Amensalism	Amensalism	Amensalism	Amensalism	Amensalism	Amensalism	Amensalism	Amensalism	Amensalism	Amensalism	Amensalism	Amensalism	Amensalism	Amensalism	Antagonism	Amensalism	Amensalism	Antagonism	Amensalism	Competition	Competition	Competition	Amensalism	Amensalism	Amensalism	Competition	Amensalism	Amensalism	Amensalism	Amensalism	Antagonism	Antagonism	Antagonism	Amensalism	Amensalism	Amensalism	Amensalism	Antagonism	Antagonism	Antagonism	Antagonism	Antagonism	Antagonism	Antagonism	Amensalism	Amensalism	Amensalism	Amensalism	Competition	Amensalism	Amensalism	Amensalism	Amensalism	Amensalism	Amensalism	Amensalism	Antagonism	Amensalism	Amensalism	Amensalism	Commensalism	Amensalism	Amensalism	Amensalism	Antagonism	Antagonism	Antagonism	Antagonism	Antagonism	Antagonism	Amensalism	Antagonism	Antagonism	Antagonism	Antagonism	Amensalism	Amensalism	Amensalism	Amensalism	Neutralism	Amensalism	Amensalism	Amensalism	Amensalism	Amensalism	Amensalism	Amensalism	Amensalism	Amensalism	Antagonism	Competition	Amensalism	Amensalism	Antagonism	Competition	Competition	Amensalism	Amensalism	Competition	Amensalism	Competition	Antagonism	Amensalism	Amensalism	Amensalism	Amensalism	Antagonism	Antagonism	Antagonism	Amensalism	Amensalism	Amensalism	Amensalism	Amensalism	Amensalism	Amensalism	Antagonism	Amensalism	Amensalism	Amensalism	Amensalism	Amensalism	Amensalism	Amensalism	Neutralism	Competition	Amensalism	Amensalism	Amensalism	Competition	Amensalism	Amensalism	Amensalism	Amensalism	Amensalism	Amensalism	Amensalism	Amensalism	Amensalism	Antagonism	Amensalism	Amensalism	Amensalism	Amensalism	Amensalism	Amensalism	Competition	Amensalism	Amensalism	Antagonism	Antagonism	Antagonism	Amensalism	Amensalism	Competition	Amensalism	Antagonism	Antagonism	Amensalism	Amensalism	Competition	Amensalism	Amensalism	Competition	Amensalism	Antagonism	Amensalism	Competition	Competition	Amensalism	Amensalism	Amensalism	Amensalism	Amensalism	Competition	Competition	Competition	Amensalism	Amensalism	Amensalism	Amensalism	Amensalism	Amensalism	Competition	Amensalism	Amensalism	Amensalism	Amensalism	Amensalism	Amensalism	Amensalism	Amensalism	Amensalism	Amensalism	Amensalism	Amensalism	Competition	Amensalism	Amensalism	Amensalism	Competition	Amensalism	Amensalism	Amensalism	Amensalism	Amensalism	Amensalism	Amensalism	Amensalism	Amensalism	Amensalism	Amensalism	Antagonism	Amensalism	Antagonism	Amensalism	Amensalism	Amensalism	Amensalism	Amensalism	Amensalism	Amensalism	Amensalism	Amensalism	Amensalism	Amensalism	Amensalism	Amensalism	Amensalism	Amensalism	Amensalism	Amensalism	Competition	Antagonism	Amensalism	Amensalism	Antagonism	Amensalism	Commensalism	Amensalism	Amensalism	Amensalism	Amensalism	Amensalism	Amensalism	Amensalism	Competition	Competition	Amensalism	Competition	Amensalism	Antagonism	Antagonism	Antagonism	Amensalism	Amensalism	Antagonism	Amensalism	Amensalism	Amensalism	Amensalism	Amensalism	Competition	Amensalism	Amensalism	Amensalism	Amensalism	Amensalism	Antagonism	Amensalism	Amensalism	Antagonism	Antagonism	Antagonism	Amensalism	Competition	Competition	Amensalism	Antagonism	Amensalism	Neutralism	Amensalism	Antagonism	Antagonism	Amensalism	Amensalism	Amensalism	Amensalism	Amensalism	Amensalism	Amensalism	Competition	Competition	Amensalism	Amensalism	Amensalism	Amensalism	Amensalism	Amensalism	Competition	Amensalism	Amensalism	Amensalism	Amensalism	Competition	Amensalism	Amensalism	Antagonism	Antagonism	Antagonism	Antagonism	Amensalism	Competition	Competition	Competition	Antagonism	Competition	Antagonism	Amensalism	Antagonism	Amensalism	Amensalism	Competition	Amensalism	Amensalism	Amensalism	Amensalism	Amensalism	Amensalism	Competition	Amensalism	Amensalism	Antagonism	Amensalism	Competition	Competition	Antagonism	Competition	Antagonism	Antagonism	Amensalism	Amensalism	Amensalism	Competition	Amensalism	Antagonism	Amensalism	Amensalism	Amensalism	Amensalism	Amensalism	Amensalism	Amensalism	Amensalism	Amensalism	Amensalism	Antagonism	Antagonism	Amensalism	Amensalism	Amensalism	Amensalism	Antagonism	Amensalism	Amensalism	Amensalism	Amensalism	Amensalism	Amensalism	Antagonism	Amensalism	Amensalism	Amensalism	Amensalism	Antagonism	Amensalism	Competition	Commensalism	Amensalism	Amensalism	Amensalism	Amensalism	Amensalism	Competition	Amensalism	Amensalism	Amensalism	Amensalism	Amensalism	Amensalism	Amensalism	Amensalism	Antagonism	Amensalism	Amensalism	Competition	Amensalism	Amensalism	Antagonism	Amensalism	Amensalism	Antagonism	Antagonism	Antagonism	Antagonism	Antagonism	Antagonism	Antagonism	Amensalism	Competition	Amensalism	Amensalism	Amensalism	Amensalism	Amensalism	Amensalism	Amensalism	Amensalism	Amensalism	Competition	Amensalism	Amensalism	Amensalism	Amensalism	Amensalism	Competition	Amensalism	Amensalism	Amensalism	Amensalism	Amensalism	Amensalism	Amensalism	Amensalism	Amensalism	Amensalism	Amensalism	Amensalism	Antagonism	Amensalism	Competition	Competition	Amensalism	Competition	Competition	Amensalism	Competition	Competition	Amensalism	Competition	Competition	Competition	Competition	Competition	Amensalism	Competition	Amensalism	Competition	Amensalism	Competition	Amensalism	Competition	Competition	Competition	Competition	Competition	Competition	Competition	Competition	Amensalism	Amensalism	Antagonism	Competition	Antagonism	Amensalism	Amensalism	Amensalism	Antagonism	Antagonism	Competition	Neutralism	Antagonism	Amensalism	Competition	Amensalism	Amensalism	Antagonism	Amensalism	Amensalism	Antagonism	Antagonism	Antagonism	Amensalism	Amensalism	Amensalism	Amensalism	Amensalism	Amensalism	Amensalism	Amensalism	Amensalism	Amensalism	Amensalism	Antagonism	Antagonism	Antagonism	Antagonism	Antagonism	Antagonism	Antagonism
Clostridium_spiroforme_DSM_1552	Mutualism	Commensalism	Commensalism	Amensalism	Amensalism	Amensalism	Mutualism	Mutualism	Mutualism	Mutualism	Mutualism	Amensalism	Mutualism	Mutualism	Amensalism	Commensalism	Commensalism	Neutralism	Mutualism	Commensalism	Amensalism	Commensalism	Commensalism	Commensalism	Antagonism	Commensalism	Commensalism	Commensalism	Commensalism	Commensalism	Commensalism	Mutualism	Amensalism	Neutralism	Commensalism	Commensalism	Commensalism	Competition	Amensalism	Amensalism	Commensalism	Antagonism	Amensalism	Antagonism	Amensalism	Commensalism	Amensalism	Antagonism	Neutralism	Commensalism	Amensalism	Amensalism	Commensalism	Antagonism	Antagonism	Neutralism	Commensalism	Antagonism	Antagonism	Mutualism	Antagonism	Antagonism	Antagonism	Antagonism	Antagonism	Antagonism	Antagonism	Antagonism	Antagonism	Antagonism	Mutualism	Antagonism	Antagonism	Antagonism	Antagonism	Antagonism	Antagonism	Commensalism	Antagonism	Antagonism	Antagonism	Antagonism	Antagonism	Antagonism	Antagonism	Antagonism	Antagonism	Amensalism	Amensalism	Amensalism	Amensalism	Amensalism	Amensalism	Amensalism	Antagonism	Amensalism	Amensalism	Amensalism	Amensalism	Amensalism	Amensalism	Amensalism	Amensalism	Amensalism	Amensalism	Amensalism	Amensalism	Amensalism	Amensalism	Amensalism	Amensalism	Antagonism	Antagonism	Amensalism	Amensalism	Amensalism	Amensalism	Amensalism	Amensalism	Amensalism	Amensalism	Amensalism	Amensalism	Amensalism	Amensalism	Amensalism	Amensalism	Amensalism	Amensalism	Amensalism	Amensalism	Amensalism	Amensalism	Amensalism	Amensalism	Amensalism	Antagonism	Amensalism	Amensalism	Amensalism	Amensalism	Amensalism	Amensalism	Antagonism	Commensalism	Commensalism	Commensalism	Commensalism	Commensalism	Commensalism	Commensalism	Commensalism	Commensalism	Commensalism	Commensalism	Commensalism	Commensalism	Commensalism	Neutralism	Neutralism	Commensalism	Commensalism	Commensalism	Neutralism	Commensalism	Commensalism	Neutralism	Neutralism	Neutralism	Neutralism	Neutralism	Neutralism	Commensalism	Commensalism	Neutralism	Commensalism	Commensalism	Commensalism	Commensalism	Commensalism	Commensalism	Commensalism	Commensalism	Commensalism	Amensalism	Neutralism	Amensalism	Commensalism	Commensalism	Commensalism	Antagonism	Commensalism	Commensalism	Amensalism	Neutralism	Commensalism	Antagonism	Antagonism	Amensalism	Antagonism	Commensalism	Commensalism	Commensalism	Competition	Amensalism	Antagonism	Antagonism	Commensalism	Antagonism	Commensalism	Antagonism	Antagonism	Amensalism	Antagonism	Amensalism	Amensalism	Amensalism	Amensalism	Amensalism	Amensalism	Amensalism	Amensalism	Amensalism	Amensalism	Amensalism	Amensalism	Competition	Amensalism	Amensalism	Antagonism	Neutralism	Antagonism	Antagonism	Amensalism	Commensalism	Amensalism	Commensalism	Antagonism	Antagonism	Commensalism	Commensalism	Antagonism	Commensalism	Commensalism	Mutualism	Commensalism	Amensalism	Commensalism	Commensalism	Antagonism	Mutualism	Commensalism	Commensalism	Commensalism	Commensalism	Commensalism	Antagonism	Commensalism	Antagonism	Amensalism	Mutualism	Neutralism	Neutralism	Commensalism	Amensalism	Antagonism	Amensalism	Amensalism	Amensalism	Amensalism	Commensalism	Commensalism	Commensalism	Antagonism	Commensalism	Antagonism	Amensalism	Amensalism	Antagonism	Amensalism	Amensalism	Commensalism	Antagonism	Competition	Amensalism	Antagonism	Commensalism	Neutralism	Commensalism	Commensalism	Commensalism	Amensalism	Amensalism	Amensalism	Alone	Commensalism	Antagonism	Antagonism	Amensalism	Amensalism	Amensalism	Neutralism	Antagonism	Mutualism	Amensalism	Amensalism	Commensalism	Mutualism	Amensalism	Competition	Commensalism	Commensalism	Commensalism	Commensalism	Antagonism	Commensalism	Neutralism	Commensalism	Commensalism	Neutralism	Commensalism	Commensalism	Commensalism	Neutralism	Antagonism	Commensalism	Commensalism	Mutualism	Commensalism	Amensalism	Competition	Amensalism	Antagonism	Amensalism	Neutralism	Commensalism	Amensalism	Neutralism	Neutralism	Amensalism	Amensalism	Amensalism	Antagonism	Amensalism	Amensalism	Antagonism	Amensalism	Antagonism	Antagonism	Antagonism	Antagonism	Antagonism	Antagonism	Antagonism	Commensalism	Commensalism	Commensalism	Commensalism	Commensalism	Commensalism	Commensalism	Commensalism	Commensalism	Commensalism	Commensalism	Commensalism	Mutualism	Commensalism	Commensalism	Commensalism	Amensalism	Commensalism	Antagonism	Neutralism	Antagonism	Antagonism	Commensalism	Antagonism	Antagonism	Antagonism	Antagonism	Antagonism	Antagonism	Commensalism	Antagonism	Amensalism	Neutralism	Amensalism	Antagonism	Antagonism	Amensalism	Amensalism	Amensalism	Amensalism	Commensalism	Amensalism	Antagonism	Antagonism	Amensalism	Antagonism	Neutralism	Commensalism	Amensalism	Antagonism	Antagonism	Antagonism	Antagonism	Antagonism	Antagonism	Amensalism	Amensalism	Mutualism	Antagonism	Antagonism	Amensalism	Antagonism	Mutualism	Mutualism	Antagonism	Antagonism	Mutualism	Mutualism	Mutualism	Amensalism	Antagonism	Mutualism	Mutualism	Amensalism	Amensalism	Mutualism	Mutualism	Mutualism	Mutualism	Mutualism	Amensalism	Antagonism	Commensalism	Commensalism	Commensalism	Amensalism	Antagonism	Antagonism	Commensalism	Amensalism	Competition	Amensalism	Amensalism	Commensalism	Antagonism	Amensalism	Amensalism	Amensalism	Amensalism	Amensalism	Amensalism	Amensalism	Amensalism	Amensalism	Neutralism	Antagonism	Antagonism	Antagonism	Commensalism	Commensalism	Commensalism	Antagonism	Mutualism	Antagonism	Amensalism	Amensalism	Commensalism	Commensalism	Antagonism	Mutualism	Mutualism	Mutualism	Antagonism	Commensalism	Commensalism	Mutualism	Mutualism	Antagonism	Commensalism	Antagonism	Mutualism	Mutualism	Mutualism	Mutualism	Mutualism	Antagonism	Amensalism	Antagonism	Mutualism	Commensalism	Antagonism	Antagonism	Antagonism	Antagonism	Mutualism	Mutualism	Mutualism	Mutualism	Commensalism	Commensalism	Commensalism	Commensalism	Mutualism	Antagonism	Mutualism	Mutualism	Mutualism	Mutualism	Mutualism	Mutualism	Mutualism	Mutualism	Mutualism	Antagonism	Antagonism	Mutualism	Commensalism	Amensalism	Mutualism	Amensalism	Amensalism	Amensalism	Mutualism	Neutralism	Mutualism	Neutralism	Commensalism	Commensalism	Commensalism	Commensalism	Commensalism	Commensalism	Commensalism	Commensalism	Commensalism	Commensalism	Commensalism	Commensalism	Antagonism	Antagonism	Amensalism	Antagonism	Amensalism	Neutralism	Antagonism	Antagonism	Neutralism	Commensalism	Commensalism	Commensalism	Commensalism	Commensalism	Neutralism	Commensalism	Commensalism	Commensalism	Neutralism	Amensalism	Competition	Antagonism	Antagonism	Neutralism	Amensalism	Neutralism	Commensalism	Amensalism	Amensalism	Antagonism	Antagonism	Commensalism	Commensalism	Commensalism	Commensalism	Commensalism	Amensalism	Commensalism	Commensalism	Antagonism	Antagonism	Amensalism	Antagonism	Antagonism	Amensalism	Amensalism	Antagonism	Commensalism	Antagonism	Commensalism	Antagonism	Commensalism	Amensalism	Amensalism	Amensalism	Antagonism	Antagonism	Amensalism	Commensalism	Amensalism	Amensalism	Antagonism	Antagonism	Mutualism	Mutualism	Mutualism	Amensalism	Commensalism	Antagonism	Commensalism	Antagonism	Amensalism	Amensalism	Commensalism	Mutualism	Antagonism	Commensalism	Mutualism	Antagonism	Antagonism	Amensalism	Amensalism	Amensalism	Amensalism	Amensalism	Antagonism	Antagonism	Amensalism	Amensalism	Amensalism	Amensalism	Amensalism	Amensalism	Antagonism	Amensalism	Antagonism	Antagonism	Amensalism	Commensalism	Amensalism	Antagonism	Antagonism	Amensalism	Amensalism	Competition	Amensalism	Antagonism	Antagonism	Antagonism	Neutralism	Neutralism	Neutralism	Neutralism	Antagonism	Commensalism	Neutralism	Commensalism	Antagonism	Antagonism	Commensalism	Commensalism	Commensalism	Commensalism	Amensalism	Antagonism	Antagonism	Commensalism	Antagonism	Commensalism	Commensalism	Antagonism	Commensalism	Commensalism	Commensalism	Neutralism	Amensalism	Commensalism	Commensalism	Neutralism	Neutralism	Commensalism	Neutralism	Antagonism	Commensalism	Antagonism	Amensalism	Commensalism	Neutralism	Neutralism	Neutralism	Commensalism	Neutralism	Neutralism	Antagonism	Antagonism	Commensalism	Antagonism	Neutralism	Amensalism	Commensalism	Antagonism	Commensalism	Commensalism	Amensalism	Amensalism	Commensalism	Antagonism	Mutualism	Commensalism	Antagonism	Antagonism	Antagonism	Antagonism	Antagonism	Antagonism	Antagonism	Neutralism	Commensalism	Antagonism	Amensalism	Competition	Neutralism	Neutralism	Commensalism	Commensalism	Commensalism	Commensalism	Commensalism	Antagonism	Commensalism	Commensalism	Commensalism	Commensalism	Commensalism	Commensalism	Commensalism	Commensalism	Commensalism	Commensalism	Commensalism	Commensalism	Commensalism	Commensalism	Commensalism	Amensalism	Amensalism	Antagonism	Commensalism	Commensalism	Commensalism	Mutualism	Mutualism	Commensalism	Mutualism	Mutualism	Commensalism	Commensalism	Commensalism	Commensalism	Commensalism	Commensalism	Commensalism	Neutralism	Commensalism	Commensalism	Commensalism	Mutualism	Commensalism	Antagonism	Commensalism	Commensalism	Mutualism	Commensalism	Commensalism	Commensalism	Commensalism	Commensalism	Mutualism	Commensalism	Mutualism	Commensalism	Antagonism	Commensalism	Commensalism	Commensalism	Antagonism	Neutralism	Amensalism	Amensalism	Antagonism	Neutralism	Amensalism	Amensalism	Amensalism	Mutualism	Amensalism	Amensalism	Antagonism	Antagonism	Antagonism	Amensalism	Amensalism	Commensalism	Commensalism	Commensalism	Commensalism	Commensalism	Commensalism	Mutualism	Mutualism	Commensalism	Commensalism	Commensalism	Commensalism	Commensalism	Antagonism	Commensalism	Antagonism
Clostridium_sporogenes_ATCC_15579	Competition	Amensalism	Amensalism	Amensalism	Amensalism	Amensalism	Antagonism	Antagonism	Antagonism	Antagonism	Antagonism	Antagonism	Antagonism	Mutualism	Amensalism	Antagonism	Amensalism	Amensalism	Antagonism	Amensalism	Antagonism	Amensalism	Amensalism	Antagonism	Antagonism	Amensalism	Antagonism	Antagonism	Antagonism	Antagonism	Antagonism	Antagonism	Amensalism	Amensalism	Amensalism	Amensalism	Amensalism	Competition	Competition	Competition	Amensalism	Antagonism	Amensalism	Competition	Amensalism	Amensalism	Competition	Amensalism	Competition	Amensalism	Amensalism	Amensalism	Antagonism	Antagonism	Amensalism	Amensalism	Competition	Amensalism	Amensalism	Amensalism	Competition	Amensalism	Amensalism	Amensalism	Amensalism	Amensalism	Antagonism	Antagonism	Competition	Antagonism	Mutualism	Antagonism	Amensalism	Amensalism	Antagonism	Amensalism	Amensalism	Antagonism	Antagonism	Competition	Antagonism	Amensalism	Competition	Amensalism	Competition	Competition	Amensalism	Amensalism	Amensalism	Amensalism	Commensalism	Amensalism	Amensalism	Amensalism	Amensalism	Amensalism	Amensalism	Amensalism	Amensalism	Amensalism	Amensalism	Amensalism	Amensalism	Amensalism	Amensalism	Amensalism	Amensalism	Amensalism	Competition	Amensalism	Competition	Amensalism	Neutralism	Amensalism	Amensalism	Amensalism	Amensalism	Amensalism	Competition	Competition	Amensalism	Competition	Competition	Amensalism	Amensalism	Amensalism	Amensalism	Amensalism	Amensalism	Amensalism	Amensalism	Amensalism	Amensalism	Amensalism	Amensalism	Amensalism	Amensalism	Amensalism	Commensalism	Amensalism	Amensalism	Amensalism	Amensalism	Antagonism	Antagonism	Amensalism	Antagonism	Antagonism	Antagonism	Antagonism	Antagonism	Antagonism	Antagonism	Amensalism	Competition	Competition	Competition	Antagonism	Antagonism	Antagonism	Amensalism	Antagonism	Antagonism	Antagonism	Antagonism	Competition	Amensalism	Amensalism	Amensalism	Competition	Amensalism	Competition	Competition	Competition	Competition	Antagonism	Antagonism	Antagonism	Antagonism	Competition	Antagonism	Antagonism	Antagonism	Antagonism	Antagonism	Antagonism	Amensalism	Antagonism	Competition	Competition	Amensalism	Amensalism	Amensalism	Amensalism	Amensalism	Amensalism	Antagonism	Antagonism	Antagonism	Antagonism	Commensalism	Antagonism	Antagonism	Antagonism	Antagonism	Amensalism	Competition	Antagonism	Antagonism	Antagonism	Amensalism	Amensalism	Competition	Antagonism	Commensalism	Amensalism	Mutualism	Mutualism	Commensalism	Commensalism	Mutualism	Commensalism	Commensalism	Commensalism	Commensalism	Amensalism	Amensalism	Amensalism	Commensalism	Amensalism	Antagonism	Amensalism	Amensalism	Amensalism	Antagonism	Antagonism	Competition	Antagonism	Antagonism	Antagonism	Antagonism	Antagonism	Antagonism	Antagonism	Amensalism	Antagonism	Antagonism	Competition	Antagonism	Amensalism	Amensalism	Antagonism	Amensalism	Amensalism	Amensalism	Amensalism	Amensalism	Competition	Antagonism	Antagonism	Amensalism	Antagonism	Competition	Competition	Amensalism	Amensalism	Antagonism	Antagonism	Antagonism	Antagonism	Amensalism	Antagonism	Antagonism	Amensalism	Antagonism	Amensalism	Amensalism	Amensalism	Amensalism	Amensalism	Competition	Antagonism	Amensalism	Amensalism	Amensalism	Antagonism	Amensalism	Amensalism	Competition	Mutualism	Competition	Amensalism	Antagonism	Amensalism	Commensalism	Alone	Amensalism	Antagonism	Competition	Competition	Competition	Antagonism	Commensalism	Antagonism	Amensalism	Competition	Antagonism	Mutualism	Amensalism	Amensalism	Competition	Competition	Amensalism	Amensalism	Amensalism	Antagonism	Amensalism	Competition	Antagonism	Amensalism	Amensalism	Amensalism	Amensalism	Antagonism	Antagonism	Amensalism	Competition	Antagonism	Antagonism	Mutualism	Antagonism	Antagonism	Amensalism	Antagonism	Amensalism	Antagonism	Competition	Amensalism	Amensalism	Amensalism	Antagonism	Antagonism	Antagonism	Competition	Competition	Amensalism	Antagonism	Antagonism	Antagonism	Antagonism	Antagonism	Antagonism	Antagonism	Mutualism	Antagonism	Amensalism	Antagonism	Antagonism	Competition	Amensalism	Amensalism	Amensalism	Amensalism	Amensalism	Amensalism	Amensalism	Antagonism	Amensalism	Amensalism	Competition	Amensalism	Amensalism	Amensalism	Antagonism	Antagonism	Antagonism	Antagonism	Antagonism	Antagonism	Antagonism	Antagonism	Antagonism	Antagonism	Antagonism	Antagonism	Amensalism	Competition	Commensalism	Amensalism	Amensalism	Amensalism	Competition	Antagonism	Antagonism	Amensalism	Competition	Antagonism	Antagonism	Competition	Amensalism	Competition	Amensalism	Competition	Antagonism	Competition	Competition	Amensalism	Amensalism	Competition	Competition	Amensalism	Antagonism	Amensalism	Amensalism	Amensalism	Amensalism	Amensalism	Amensalism	Amensalism	Amensalism	Amensalism	Amensalism	Amensalism	Competition	Competition	Amensalism	Amensalism	Competition	Competition	Amensalism	Amensalism	Amensalism	Amensalism	Amensalism	Competition	Competition	Amensalism	Amensalism	Amensalism	Amensalism	Amensalism	Amensalism	Amensalism	Amensalism	Amensalism	Antagonism	Amensalism	Antagonism	Antagonism	Amensalism	Amensalism	Amensalism	Commensalism	Amensalism	Neutralism	Amensalism	Amensalism	Competition	Amensalism	Antagonism	Antagonism	Antagonism	Antagonism	Antagonism	Antagonism	Amensalism	Competition	Amensalism	Antagonism	Amensalism	Amensalism	Amensalism	Amensalism	Amensalism	Amensalism	Competition	Antagonism	Antagonism	Antagonism	Amensalism	Amensalism	Amensalism	Competition	Amensalism	Amensalism	Amensalism	Amensalism	Competition	Competition	Amensalism	Antagonism	Amensalism	Amensalism	Antagonism	Amensalism	Amensalism	Amensalism	Amensalism	Antagonism	Competition	Amensalism	Amensalism	Amensalism	Amensalism	Amensalism	Amensalism	Antagonism	Antagonism	Antagonism	Antagonism	Antagonism	Amensalism	Amensalism	Competition	Amensalism	Competition	Competition	Amensalism	Amensalism	Amensalism	Amensalism	Competition	Antagonism	Amensalism	Amensalism	Amensalism	Amensalism	Amensalism	Antagonism	Antagonism	Amensalism	Amensalism	Amensalism	Amensalism	Amensalism	Amensalism	Amensalism	Amensalism	Amensalism	Amensalism	Amensalism	Amensalism	Amensalism	Antagonism	Mutualism	Antagonism	Amensalism	Amensalism	Amensalism	Antagonism	Amensalism	Amensalism	Amensalism	Amensalism	Amensalism	Amensalism	Amensalism	Antagonism	Antagonism	Antagonism	Neutralism	Antagonism	Amensalism	Antagonism	Amensalism	Antagonism	Antagonism	Amensalism	Commensalism	Amensalism	Amensalism	Amensalism	Antagonism	Amensalism	Amensalism	Amensalism	Amensalism	Amensalism	Amensalism	Amensalism	Amensalism	Antagonism	Antagonism	Antagonism	Amensalism	Amensalism	Amensalism	Amensalism	Amensalism	Antagonism	Amensalism	Amensalism	Antagonism	Antagonism	Competition	Competition	Competition	Amensalism	Amensalism	Competition	Amensalism	Commensalism	Commensalism	Antagonism	Amensalism	Competition	Amensalism	Competition	Competition	Amensalism	Amensalism	Competition	Amensalism	Amensalism	Neutralism	Antagonism	Amensalism	Competition	Competition	Antagonism	Competition	Amensalism	Commensalism	Amensalism	Neutralism	Amensalism	Mutualism	Amensalism	Amensalism	Antagonism	Amensalism	Amensalism	Amensalism	Amensalism	Amensalism	Amensalism	Amensalism	Amensalism	Amensalism	Amensalism	Amensalism	Amensalism	Amensalism	Amensalism	Commensalism	Amensalism	Antagonism	Amensalism	Competition	Amensalism	Amensalism	Antagonism	Antagonism	Antagonism	Antagonism	Amensalism	Antagonism	Competition	Antagonism	Antagonism	Antagonism	Antagonism	Antagonism	Antagonism	Antagonism	Competition	Amensalism	Antagonism	Amensalism	Antagonism	Antagonism	Antagonism	Antagonism	Antagonism	Antagonism	Amensalism	Amensalism	Amensalism	Antagonism	Antagonism	Amensalism	Amensalism	Amensalism	Amensalism	Amensalism	Competition	Amensalism	Amensalism	Amensalism	Amensalism	Amensalism	Amensalism	Competition	Amensalism	Competition	Competition	Amensalism	Amensalism	Amensalism	Amensalism	Competition	Amensalism	Antagonism	Competition	Amensalism	Competition	Amensalism	Competition	Antagonism	Amensalism	Amensalism	Amensalism	Antagonism	Antagonism	Antagonism	Antagonism	Antagonism	Antagonism	Amensalism	Antagonism	Antagonism	Amensalism	Amensalism	Amensalism	Amensalism	Amensalism	Amensalism	Amensalism	Amensalism	Amensalism	Amensalism	Competition	Amensalism	Amensalism	Amensalism	Amensalism	Amensalism	Competition	Amensalism	Amensalism	Amensalism	Amensalism	Amensalism	Competition	Amensalism	Commensalism	Antagonism	Antagonism	Antagonism	Competition	Amensalism	Amensalism	Amensalism	Amensalism	Amensalism	Amensalism	Amensalism	Antagonism	Antagonism	Antagonism	Antagonism	Amensalism	Amensalism	Amensalism	Amensalism	Amensalism	Amensalism	Amensalism	Amensalism	Amensalism	Amensalism	Amensalism	Amensalism	Amensalism	Antagonism	Antagonism	Antagonism	Amensalism	Amensalism	Antagonism	Competition	Amensalism	Antagonism	Antagonism	Amensalism	Amensalism	Amensalism	Amensalism	Antagonism	Amensalism	Amensalism	Antagonism	Amensalism	Amensalism	Competition	Amensalism	Antagonism	Competition	Competition	Antagonism	Antagonism	Amensalism	Competition	Antagonism	Antagonism	Antagonism	Antagonism	Antagonism	Antagonism	Antagonism	Antagonism	Antagonism	Competition	Antagonism	Antagonism	Antagonism	Antagonism	Antagonism	Antagonism	Antagonism
Clostridium_sporosphaeroides_DSM_1294	Antagonism	Commensalism	Commensalism	Amensalism	Competition	Competition	Mutualism	Mutualism	Mutualism	Mutualism	Amensalism	Antagonism	Mutualism	Mutualism	Amensalism	Antagonism	Antagonism	Antagonism	Antagonism	Antagonism	Antagonism	Antagonism	Competition	Amensalism	Amensalism	Antagonism	Amensalism	Commensalism	Amensalism	Amensalism	Commensalism	Mutualism	Amensalism	Commensalism	Competition	Amensalism	Amensalism	Competition	Amensalism	Amensalism	Amensalism	Antagonism	Antagonism	Amensalism	Amensalism	Competition	Amensalism	Antagonism	Amensalism	Competition	Antagonism	Antagonism	Competition	Antagonism	Antagonism	Amensalism	Amensalism	Antagonism	Antagonism	Antagonism	Antagonism	Antagonism	Antagonism	Antagonism	Antagonism	Antagonism	Antagonism	Antagonism	Antagonism	Antagonism	Mutualism	Antagonism	Antagonism	Antagonism	Antagonism	Antagonism	Antagonism	Amensalism	Antagonism	Antagonism	Antagonism	Antagonism	Antagonism	Antagonism	Antagonism	Antagonism	Antagonism	Amensalism	Amensalism	Amensalism	Antagonism	Antagonism	Amensalism	Amensalism	Antagonism	Amensalism	Amensalism	Amensalism	Amensalism	Amensalism	Amensalism	Amensalism	Amensalism	Amensalism	Amensalism	Amensalism	Amensalism	Amensalism	Amensalism	Amensalism	Antagonism	Antagonism	Antagonism	Amensalism	Amensalism	Amensalism	Amensalism	Amensalism	Amensalism	Amensalism	Amensalism	Amensalism	Amensalism	Amensalism	Amensalism	Amensalism	Amensalism	Amensalism	Amensalism	Amensalism	Amensalism	Amensalism	Amensalism	Amensalism	Amensalism	Amensalism	Antagonism	Amensalism	Antagonism	Amensalism	Amensalism	Amensalism	Competition	Amensalism	Antagonism	Amensalism	Amensalism	Amensalism	Amensalism	Amensalism	Amensalism	Amensalism	Amensalism	Amensalism	Amensalism	Amensalism	Amensalism	Amensalism	Amensalism	Amensalism	Amensalism	Amensalism	Amensalism	Amensalism	Amensalism	Amensalism	Amensalism	Amensalism	Amensalism	Amensalism	Amensalism	Amensalism	Amensalism	Amensalism	Amensalism	Amensalism	Amensalism	Amensalism	Amensalism	Amensalism	Amensalism	Amensalism	Amensalism	Amensalism	Competition	Antagonism	Antagonism	Competition	Competition	Competition	Amensalism	Commensalism	Amensalism	Competition	Commensalism	Commensalism	Antagonism	Antagonism	Amensalism	Antagonism	Commensalism	Antagonism	Amensalism	Competition	Amensalism	Amensalism	Amensalism	Commensalism	Antagonism	Competition	Antagonism	Antagonism	Antagonism	Antagonism	Antagonism	Antagonism	Antagonism	Antagonism	Antagonism	Antagonism	Antagonism	Antagonism	Antagonism	Antagonism	Antagonism	Amensalism	Amensalism	Antagonism	Antagonism	Antagonism	Amensalism	Antagonism	Antagonism	Amensalism	Commensalism	Antagonism	Commensalism	Antagonism	Antagonism	Commensalism	Commensalism	Antagonism	Commensalism	Commensalism	Antagonism	Competition	Competition	Competition	Competition	Antagonism	Antagonism	Competition	Amensalism	Amensalism	Amensalism	Amensalism	Antagonism	Amensalism	Antagonism	Competition	Antagonism	Amensalism	Antagonism	Competition	Competition	Amensalism	Antagonism	Antagonism	Antagonism	Antagonism	Amensalism	Competition	Competition	Neutralism	Competition	Amensalism	Antagonism	Antagonism	Amensalism	Amensalism	Antagonism	Amensalism	Antagonism	Antagonism	Antagonism	Antagonism	Amensalism	Competition	Antagonism	Competition	Competition	Antagonism	Antagonism	Antagonism	Antagonism	Amensalism	Alone	Antagonism	Antagonism	Antagonism	Antagonism	Antagonism	Amensalism	Antagonism	Antagonism	Antagonism	Amensalism	Mutualism	Competition	Antagonism	Competition	Competition	Competition	Antagonism	Antagonism	Amensalism	Amensalism	Antagonism	Amensalism	Amensalism	Neutralism	Amensalism	Amensalism	Antagonism	Antagonism	Amensalism	Amensalism	Mutualism	Amensalism	Antagonism	Competition	Antagonism	Antagonism	Antagonism	Amensalism	Competition	Antagonism	Commensalism	Commensalism	Amensalism	Antagonism	Antagonism	Antagonism	Amensalism	Amensalism	Antagonism	Amensalism	Antagonism	Antagonism	Antagonism	Antagonism	Antagonism	Antagonism	Amensalism	Antagonism	Amensalism	Antagonism	Amensalism	Amensalism	Antagonism	Antagonism	Antagonism	Antagonism	Antagonism	Antagonism	Antagonism	Antagonism	Antagonism	Antagonism	Antagonism	Amensalism	Antagonism	Amensalism	Antagonism	Antagonism	Antagonism	Amensalism	Amensalism	Antagonism	Antagonism	Antagonism	Antagonism	Amensalism	Amensalism	Antagonism	Amensalism	Amensalism	Amensalism	Amensalism	Commensalism	Antagonism	Antagonism	Antagonism	Antagonism	Amensalism	Antagonism	Amensalism	Amensalism	Antagonism	Amensalism	Competition	Competition	Antagonism	Antagonism	Antagonism	Antagonism	Amensalism	Antagonism	Antagonism	Amensalism	Amensalism	Antagonism	Antagonism	Antagonism	Amensalism	Antagonism	Antagonism	Antagonism	Antagonism	Antagonism	Antagonism	Antagonism	Antagonism	Amensalism	Amensalism	Antagonism	Antagonism	Amensalism	Amensalism	Antagonism	Antagonism	Antagonism	Antagonism	Antagonism	Antagonism	Antagonism	Commensalism	Commensalism	Commensalism	Amensalism	Antagonism	Antagonism	Amensalism	Amensalism	Competition	Amensalism	Amensalism	Amensalism	Antagonism	Antagonism	Amensalism	Antagonism	Antagonism	Antagonism	Amensalism	Amensalism	Antagonism	Antagonism	Amensalism	Antagonism	Antagonism	Antagonism	Commensalism	Commensalism	Amensalism	Antagonism	Amensalism	Amensalism	Antagonism	Antagonism	Antagonism	Antagonism	Amensalism	Antagonism	Antagonism	Antagonism	Antagonism	Amensalism	Antagonism	Amensalism	Amensalism	Amensalism	Antagonism	Amensalism	Antagonism	Antagonism	Antagonism	Amensalism	Amensalism	Amensalism	Competition	Antagonism	Antagonism	Antagonism	Antagonism	Amensalism	Amensalism	Amensalism	Antagonism	Antagonism	Amensalism	Amensalism	Amensalism	Amensalism	Amensalism	Amensalism	Antagonism	Antagonism	Antagonism	Antagonism	Antagonism	Antagonism	Antagonism	Amensalism	Antagonism	Antagonism	Antagonism	Amensalism	Antagonism	Antagonism	Amensalism	Antagonism	Antagonism	Amensalism	Amensalism	Amensalism	Antagonism	Amensalism	Amensalism	Amensalism	Amensalism	Amensalism	Amensalism	Amensalism	Amensalism	Amensalism	Amensalism	Amensalism	Amensalism	Amensalism	Commensalism	Amensalism	Antagonism	Amensalism	Antagonism	Antagonism	Competition	Commensalism	Antagonism	Antagonism	Antagonism	Amensalism	Commensalism	Amensalism	Competition	Competition	Amensalism	Amensalism	Amensalism	Amensalism	Commensalism	Competition	Competition	Antagonism	Antagonism	Commensalism	Antagonism	Neutralism	Commensalism	Amensalism	Amensalism	Antagonism	Antagonism	Amensalism	Amensalism	Amensalism	Amensalism	Amensalism	Amensalism	Commensalism	Commensalism	Antagonism	Antagonism	Amensalism	Antagonism	Antagonism	Antagonism	Competition	Antagonism	Amensalism	Antagonism	Amensalism	Antagonism	Amensalism	Amensalism	Amensalism	Amensalism	Competition	Amensalism	Amensalism	Antagonism	Antagonism	Antagonism	Antagonism	Antagonism	Antagonism	Antagonism	Antagonism	Amensalism	Competition	Antagonism	Antagonism	Antagonism	Antagonism	Amensalism	Amensalism	Amensalism	Antagonism	Competition	Competition	Amensalism	Amensalism	Amensalism	Antagonism	Antagonism	Amensalism	Antagonism	Amensalism	Antagonism	Competition	Amensalism	Amensalism	Antagonism	Amensalism	Amensalism	Amensalism	Amensalism	Amensalism	Antagonism	Antagonism	Competition	Amensalism	Amensalism	Amensalism	Antagonism	Antagonism	Competition	Antagonism	Amensalism	Amensalism	Amensalism	Antagonism	Amensalism	Amensalism	Antagonism	Antagonism	Amensalism	Antagonism	Amensalism	Amensalism	Amensalism	Amensalism	Amensalism	Amensalism	Amensalism	Antagonism	Antagonism	Antagonism	Amensalism	Antagonism	Commensalism	Commensalism	Antagonism	Amensalism	Commensalism	Commensalism	Amensalism	Amensalism	Commensalism	Amensalism	Commensalism	Commensalism	Amensalism	Amensalism	Amensalism	Competition	Antagonism	Antagonism	Amensalism	Amensalism	Amensalism	Commensalism	Competition	Competition	Competition	Amensalism	Competition	Competition	Amensalism	Competition	Antagonism	Competition	Commensalism	Competition	Competition	Antagonism	Antagonism	Competition	Antagonism	Antagonism	Amensalism	Amensalism	Antagonism	Antagonism	Antagonism	Antagonism	Antagonism	Antagonism	Commensalism	Amensalism	Antagonism	Antagonism	Antagonism	Commensalism	Commensalism	Antagonism	Amensalism	Antagonism	Antagonism	Antagonism	Antagonism	Antagonism	Antagonism	Antagonism	Antagonism	Antagonism	Antagonism	Antagonism	Antagonism	Commensalism	Antagonism	Antagonism	Antagonism	Antagonism	Commensalism	Commensalism	Amensalism	Amensalism	Antagonism	Antagonism	Antagonism	Antagonism	Antagonism	Antagonism	Antagonism	Antagonism	Antagonism	Amensalism	Antagonism	Amensalism	Antagonism	Antagonism	Antagonism	Antagonism	Antagonism	Amensalism	Antagonism	Antagonism	Antagonism	Antagonism	Antagonism	Antagonism	Antagonism	Antagonism	Amensalism	Amensalism	Amensalism	Antagonism	Antagonism	Antagonism	Antagonism	Antagonism	Antagonism	Amensalism	Amensalism	Competition	Antagonism	Antagonism	Antagonism	Antagonism	Amensalism	Antagonism	Amensalism	Amensalism	Amensalism	Amensalism	Antagonism	Antagonism	Amensalism	Antagonism	Antagonism	Antagonism	Amensalism	Antagonism	Amensalism	Amensalism	Amensalism	Commensalism	Amensalism	Commensalism	Antagonism	Antagonism	Antagonism	Amensalism	Amensalism	Amensalism	Amensalism	Antagonism	Amensalism	Antagonism
Clostridium_sticklandii_DSM_519	Commensalism	Neutralism	Neutralism	Antagonism	Antagonism	Antagonism	Commensalism	Commensalism	Commensalism	Commensalism	Commensalism	Antagonism	Commensalism	Commensalism	Antagonism	Neutralism	Neutralism	Antagonism	Commensalism	Neutralism	Amensalism	Neutralism	Neutralism	Amensalism	Mutualism	Neutralism	Amensalism	Neutralism	Amensalism	Amensalism	Neutralism	Commensalism	Antagonism	Neutralism	Amensalism	Amensalism	Amensalism	Amensalism	Amensalism	Antagonism	Amensalism	Mutualism	Antagonism	Antagonism	Amensalism	Amensalism	Antagonism	Antagonism	Amensalism	Amensalism	Amensalism	Antagonism	Amensalism	Antagonism	Competition	Amensalism	Amensalism	Commensalism	Amensalism	Amensalism	Antagonism	Antagonism	Antagonism	Antagonism	Antagonism	Antagonism	Antagonism	Antagonism	Antagonism	Antagonism	Commensalism	Antagonism	Antagonism	Antagonism	Antagonism	Antagonism	Antagonism	Antagonism	Antagonism	Antagonism	Mutualism	Antagonism	Antagonism	Antagonism	Antagonism	Antagonism	Amensalism	Antagonism	Antagonism	Antagonism	Amensalism	Amensalism	Antagonism	Antagonism	Antagonism	Antagonism	Antagonism	Antagonism	Antagonism	Antagonism	Antagonism	Antagonism	Antagonism	Antagonism	Amensalism	Antagonism	Antagonism	Antagonism	Antagonism	Antagonism	Amensalism	Antagonism	Antagonism	Antagonism	Antagonism	Antagonism	Antagonism	Antagonism	Amensalism	Amensalism	Antagonism	Amensalism	Amensalism	Antagonism	Antagonism	Antagonism	Antagonism	Antagonism	Antagonism	Antagonism	Antagonism	Antagonism	Antagonism	Antagonism	Antagonism	Antagonism	Antagonism	Antagonism	Amensalism	Amensalism	Antagonism	Antagonism	Amensalism	Antagonism	Neutralism	Amensalism	Amensalism	Amensalism	Amensalism	Amensalism	Amensalism	Amensalism	Amensalism	Amensalism	Amensalism	Amensalism	Amensalism	Amensalism	Amensalism	Amensalism	Amensalism	Amensalism	Amensalism	Amensalism	Amensalism	Amensalism	Amensalism	Amensalism	Amensalism	Amensalism	Amensalism	Amensalism	Amensalism	Amensalism	Amensalism	Amensalism	Amensalism	Amensalism	Amensalism	Amensalism	Amensalism	Amensalism	Amensalism	Amensalism	Antagonism	Neutralism	Antagonism	Neutralism	Amensalism	Amensalism	Antagonism	Neutralism	Amensalism	Antagonism	Neutralism	Neutralism	Antagonism	Antagonism	Competition	Antagonism	Neutralism	Neutralism	Amensalism	Amensalism	Antagonism	Amensalism	Amensalism	Neutralism	Antagonism	Antagonism	Amensalism	Amensalism	Antagonism	Amensalism	Commensalism	Antagonism	Commensalism	Mutualism	Mutualism	Antagonism	Amensalism	Commensalism	Commensalism	Amensalism	Commensalism	Commensalism	Amensalism	Amensalism	Amensalism	Neutralism	Amensalism	Amensalism	Antagonism	Antagonism	Neutralism	Antagonism	Neutralism	Antagonism	Antagonism	Neutralism	Neutralism	Antagonism	Neutralism	Neutralism	Mutualism	Amensalism	Antagonism	Amensalism	Amensalism	Amensalism	Amensalism	Amensalism	Amensalism	Amensalism	Amensalism	Amensalism	Antagonism	Amensalism	Antagonism	Competition	Amensalism	Amensalism	Neutralism	Amensalism	Antagonism	Antagonism	Competition	Amensalism	Competition	Competition	Antagonism	Neutralism	Amensalism	Amensalism	Amensalism	Antagonism	Amensalism	Antagonism	Antagonism	Amensalism	Antagonism	Antagonism	Competition	Antagonism	Antagonism	Antagonism	Antagonism	Amensalism	Antagonism	Commensalism	Amensalism	Antagonism	Antagonism	Antagonism	Antagonism	Antagonism	Antagonism	Alone	Amensalism	Amensalism	Amensalism	Competition	Amensalism	Commensalism	Antagonism	Amensalism	Amensalism	Commensalism	Amensalism	Antagonism	Amensalism	Amensalism	Amensalism	Amensalism	Amensalism	Neutralism	Amensalism	Amensalism	Neutralism	Amensalism	Neutralism	Antagonism	Amensalism	Amensalism	Antagonism	Antagonism	Amensalism	Commensalism	Neutralism	Antagonism	Antagonism	Antagonism	Commensalism	Antagonism	Neutralism	Amensalism	Amensalism	Neutralism	Neutralism	Antagonism	Antagonism	Antagonism	Mutualism	Antagonism	Antagonism	Commensalism	Antagonism	Antagonism	Antagonism	Antagonism	Antagonism	Antagonism	Antagonism	Antagonism	Neutralism	Amensalism	Neutralism	Amensalism	Neutralism	Neutralism	Amensalism	Amensalism	Neutralism	Neutralism	Neutralism	Neutralism	Amensalism	Neutralism	Competition	Amensalism	Antagonism	Amensalism	Mutualism	Amensalism	Antagonism	Antagonism	Antagonism	Antagonism	Antagonism	Antagonism	Antagonism	Antagonism	Antagonism	Antagonism	Antagonism	Amensalism	Neutralism	Antagonism	Commensalism	Mutualism	Commensalism	Antagonism	Antagonism	Antagonism	Amensalism	Amensalism	Antagonism	Antagonism	Amensalism	Antagonism	Amensalism	Amensalism	Amensalism	Antagonism	Antagonism	Antagonism	Mutualism	Mutualism	Antagonism	Amensalism	Antagonism	Antagonism	Amensalism	Amensalism	Antagonism	Commensalism	Antagonism	Antagonism	Antagonism	Amensalism	Amensalism	Amensalism	Amensalism	Antagonism	Antagonism	Commensalism	Antagonism	Antagonism	Antagonism	Commensalism	Commensalism	Commensalism	Commensalism	Commensalism	Amensalism	Antagonism	Neutralism	Neutralism	Neutralism	Antagonism	Amensalism	Amensalism	Antagonism	Antagonism	Antagonism	Antagonism	Antagonism	Antagonism	Antagonism	Commensalism	Amensalism	Antagonism	Amensalism	Amensalism	Antagonism	Commensalism	Antagonism	Antagonism	Amensalism	Antagonism	Antagonism	Antagonism	Neutralism	Neutralism	Neutralism	Antagonism	Antagonism	Antagonism	Antagonism	Antagonism	Commensalism	Commensalism	Amensalism	Commensalism	Commensalism	Amensalism	Antagonism	Neutralism	Neutralism	Commensalism	Antagonism	Amensalism	Neutralism	Amensalism	Amensalism	Commensalism	Commensalism	Antagonism	Antagonism	Amensalism	Amensalism	Antagonism	Antagonism	Neutralism	Amensalism	Competition	Amensalism	Amensalism	Amensalism	Antagonism	Commensalism	Commensalism	Amensalism	Neutralism	Amensalism	Neutralism	Commensalism	Antagonism	Antagonism	Antagonism	Commensalism	Commensalism	Commensalism	Antagonism	Amensalism	Antagonism	Antagonism	Antagonism	Amensalism	Amensalism	Neutralism	Amensalism	Mutualism	Antagonism	Amensalism	Amensalism	Antagonism	Amensalism	Antagonism	Amensalism	Amensalism	Amensalism	Amensalism	Amensalism	Amensalism	Amensalism	Antagonism	Amensalism	Amensalism	Amensalism	Neutralism	Neutralism	Antagonism	Antagonism	Mutualism	Antagonism	Amensalism	Neutralism	Antagonism	Antagonism	Antagonism	Amensalism	Neutralism	Amensalism	Amensalism	Amensalism	Amensalism	Amensalism	Amensalism	Neutralism	Neutralism	Antagonism	Antagonism	Amensalism	Competition	Neutralism	Antagonism	Neutralism	Neutralism	Antagonism	Antagonism	Antagonism	Antagonism	Amensalism	Amensalism	Amensalism	Amensalism	Antagonism	Amensalism	Neutralism	Neutralism	Amensalism	Amensalism	Antagonism	Amensalism	Amensalism	Antagonism	Antagonism	Antagonism	Antagonism	Antagonism	Amensalism	Mutualism	Antagonism	Amensalism	Amensalism	Amensalism	Amensalism	Antagonism	Amensalism	Neutralism	Antagonism	Antagonism	Antagonism	Amensalism	Amensalism	Amensalism	Amensalism	Antagonism	Amensalism	Amensalism	Amensalism	Neutralism	Antagonism	Antagonism	Amensalism	Amensalism	Antagonism	Antagonism	Antagonism	Amensalism	Antagonism	Amensalism	Antagonism	Antagonism	Antagonism	Amensalism	Antagonism	Amensalism	Amensalism	Antagonism	Commensalism	Antagonism	Antagonism	Antagonism	Amensalism	Antagonism	Amensalism	Amensalism	Amensalism	Antagonism	Antagonism	Antagonism	Amensalism	Amensalism	Antagonism	Amensalism	Antagonism	Antagonism	Antagonism	Antagonism	Neutralism	Amensalism	Amensalism	Neutralism	Antagonism	Amensalism	Neutralism	Antagonism	Antagonism	Antagonism	Antagonism	Antagonism	Antagonism	Antagonism	Antagonism	Antagonism	Antagonism	Amensalism	Antagonism	Neutralism	Neutralism	Antagonism	Amensalism	Neutralism	Neutralism	Amensalism	Antagonism	Neutralism	Antagonism	Neutralism	Neutralism	Neutralism	Neutralism	Antagonism	Amensalism	Commensalism	Antagonism	Amensalism	Amensalism	Amensalism	Neutralism	Amensalism	Antagonism	Amensalism	Antagonism	Amensalism	Antagonism	Antagonism	Antagonism	Amensalism	Neutralism	Mutualism	Amensalism	Amensalism	Antagonism	Antagonism	Amensalism	Antagonism	Commensalism	Amensalism	Antagonism	Antagonism	Antagonism	Antagonism	Antagonism	Antagonism	Antagonism	Neutralism	Amensalism	Neutralism	Competition	Antagonism	Neutralism	Neutralism	Neutralism	Amensalism	Neutralism	Neutralism	Neutralism	Antagonism	Neutralism	Neutralism	Neutralism	Neutralism	Commensalism	Neutralism	Neutralism	Neutralism	Neutralism	Neutralism	Neutralism	Neutralism	Neutralism	Neutralism	Neutralism	Amensalism	Amensalism	Neutralism	Amensalism	Amensalism	Neutralism	Commensalism	Commensalism	Neutralism	Commensalism	Commensalism	Amensalism	Amensalism	Neutralism	Neutralism	Neutralism	Commensalism	Neutralism	Neutralism	Amensalism	Neutralism	Neutralism	Commensalism	Amensalism	Commensalism	Neutralism	Neutralism	Antagonism	Neutralism	Neutralism	Neutralism	Neutralism	Neutralism	Commensalism	Amensalism	Neutralism	Neutralism	Antagonism	Amensalism	Amensalism	Antagonism	Antagonism	Antagonism	Amensalism	Amensalism	Antagonism	Antagonism	Amensalism	Antagonism	Antagonism	Commensalism	Antagonism	Antagonism	Mutualism	Mutualism	Mutualism	Commensalism	Antagonism	Antagonism	Antagonism	Antagonism	Neutralism	Antagonism	Neutralism	Amensalism	Amensalism	Antagonism	Antagonism	Antagonism	Antagonism	Antagonism	Antagonism	Antagonism	Antagonism
Clostridium_symbiosum_ATCC_14940	Amensalism	Antagonism	Antagonism	Antagonism	Antagonism	Antagonism	Mutualism	Mutualism	Antagonism	Mutualism	Antagonism	Antagonism	Mutualism	Mutualism	Antagonism	Antagonism	Amensalism	Amensalism	Antagonism	Amensalism	Amensalism	Antagonism	Amensalism	Antagonism	Amensalism	Amensalism	Antagonism	Antagonism	Antagonism	Antagonism	Antagonism	Commensalism	Amensalism	Antagonism	Antagonism	Antagonism	Antagonism	Amensalism	Amensalism	Amensalism	Antagonism	Amensalism	Amensalism	Antagonism	Amensalism	Amensalism	Amensalism	Antagonism	Amensalism	Amensalism	Amensalism	Amensalism	Amensalism	Antagonism	Amensalism	Neutralism	Competition	Antagonism	Amensalism	Amensalism	Competition	Antagonism	Antagonism	Antagonism	Antagonism	Antagonism	Antagonism	Antagonism	Antagonism	Amensalism	Mutualism	Antagonism	Amensalism	Amensalism	Antagonism	Antagonism	Antagonism	Antagonism	Amensalism	Competition	Antagonism	Antagonism	Competition	Antagonism	Antagonism	Antagonism	Competition	Amensalism	Amensalism	Amensalism	Amensalism	Amensalism	Amensalism	Amensalism	Amensalism	Amensalism	Amensalism	Amensalism	Amensalism	Amensalism	Amensalism	Amensalism	Amensalism	Amensalism	Amensalism	Antagonism	Antagonism	Amensalism	Amensalism	Amensalism	Amensalism	Antagonism	Amensalism	Amensalism	Amensalism	Amensalism	Amensalism	Amensalism	Amensalism	Amensalism	Amensalism	Amensalism	Amensalism	Amensalism	Amensalism	Amensalism	Amensalism	Amensalism	Amensalism	Amensalism	Amensalism	Amensalism	Amensalism	Amensalism	Amensalism	Amensalism	Amensalism	Amensalism	Amensalism	Amensalism	Amensalism	Amensalism	Amensalism	Amensalism	Antagonism	Amensalism	Antagonism	Antagonism	Antagonism	Antagonism	Antagonism	Antagonism	Antagonism	Amensalism	Amensalism	Amensalism	Amensalism	Antagonism	Antagonism	Antagonism	Amensalism	Antagonism	Antagonism	Antagonism	Antagonism	Competition	Competition	Amensalism	Antagonism	Competition	Competition	Competition	Competition	Competition	Competition	Antagonism	Antagonism	Antagonism	Antagonism	Competition	Antagonism	Antagonism	Antagonism	Antagonism	Antagonism	Antagonism	Amensalism	Amensalism	Amensalism	Competition	Antagonism	Antagonism	Competition	Amensalism	Neutralism	Neutralism	Antagonism	Antagonism	Antagonism	Antagonism	Antagonism	Antagonism	Antagonism	Amensalism	Amensalism	Antagonism	Antagonism	Antagonism	Amensalism	Amensalism	Amensalism	Amensalism	Amensalism	Antagonism	Amensalism	Amensalism	Amensalism	Amensalism	Amensalism	Amensalism	Amensalism	Amensalism	Amensalism	Amensalism	Amensalism	Amensalism	Amensalism	Amensalism	Amensalism	Amensalism	Amensalism	Amensalism	Amensalism	Amensalism	Antagonism	Amensalism	Antagonism	Antagonism	Antagonism	Antagonism	Antagonism	Antagonism	Antagonism	Antagonism	Antagonism	Amensalism	Antagonism	Amensalism	Amensalism	Antagonism	Amensalism	Amensalism	Competition	Competition	Competition	Competition	Amensalism	Competition	Antagonism	Amensalism	Antagonism	Antagonism	Antagonism	Amensalism	Amensalism	Antagonism	Amensalism	Amensalism	Amensalism	Amensalism	Amensalism	Amensalism	Amensalism	Amensalism	Amensalism	Antagonism	Amensalism	Amensalism	Antagonism	Amensalism	Amensalism	Antagonism	Amensalism	Amensalism	Amensalism	Antagonism	Amensalism	Amensalism	Amensalism	Amensalism	Amensalism	Amensalism	Amensalism	Amensalism	Amensalism	Competition	Antagonism	Amensalism	Alone	Amensalism	Amensalism	Antagonism	Amensalism	Amensalism	Amensalism	Competition	Antagonism	Antagonism	Amensalism	Amensalism	Competition	Competition	Amensalism	Amensalism	Antagonism	Antagonism	Amensalism	Competition	Antagonism	Commensalism	Commensalism	Antagonism	Amensalism	Amensalism	Antagonism	Antagonism	Competition	Mutualism	Antagonism	Amensalism	Amensalism	Amensalism	Antagonism	Antagonism	Amensalism	Amensalism	Competition	Neutralism	Neutralism	Amensalism	Antagonism	Antagonism	Antagonism	Antagonism	Antagonism	Antagonism	Amensalism	Antagonism	Antagonism	Antagonism	Antagonism	Antagonism	Antagonism	Antagonism	Antagonism	Amensalism	Amensalism	Antagonism	Amensalism	Amensalism	Amensalism	Amensalism	Amensalism	Amensalism	Amensalism	Amensalism	Antagonism	Amensalism	Amensalism	Amensalism	Amensalism	Amensalism	Amensalism	Amensalism	Antagonism	Antagonism	Antagonism	Antagonism	Antagonism	Antagonism	Antagonism	Antagonism	Antagonism	Antagonism	Antagonism	Antagonism	Amensalism	Amensalism	Amensalism	Amensalism	Antagonism	Amensalism	Amensalism	Amensalism	Amensalism	Competition	Amensalism	Amensalism	Competition	Antagonism	Amensalism	Amensalism	Competition	Competition	Amensalism	Amensalism	Amensalism	Amensalism	Amensalism	Amensalism	Amensalism	Antagonism	Antagonism	Antagonism	Amensalism	Antagonism	Antagonism	Antagonism	Antagonism	Antagonism	Antagonism	Antagonism	Antagonism	Amensalism	Amensalism	Antagonism	Antagonism	Amensalism	Amensalism	Amensalism	Amensalism	Amensalism	Amensalism	Amensalism	Neutralism	Competition	Commensalism	Commensalism	Commensalism	Amensalism	Amensalism	Competition	Amensalism	Amensalism	Amensalism	Amensalism	Antagonism	Antagonism	Antagonism	Amensalism	Amensalism	Amensalism	Amensalism	Amensalism	Amensalism	Antagonism	Amensalism	Amensalism	Antagonism	Antagonism	Antagonism	Antagonism	Antagonism	Commensalism	Antagonism	Antagonism	Antagonism	Antagonism	Amensalism	Amensalism	Amensalism	Amensalism	Amensalism	Amensalism	Amensalism	Competition	Amensalism	Amensalism	Antagonism	Antagonism	Antagonism	Competition	Amensalism	Amensalism	Amensalism	Amensalism	Amensalism	Antagonism	Amensalism	Amensalism	Antagonism	Amensalism	Amensalism	Antagonism	Amensalism	Amensalism	Amensalism	Amensalism	Antagonism	Competition	Antagonism	Antagonism	Amensalism	Amensalism	Amensalism	Antagonism	Amensalism	Amensalism	Amensalism	Amensalism	Amensalism	Amensalism	Amensalism	Antagonism	Amensalism	Competition	Competition	Amensalism	Amensalism	Amensalism	Amensalism	Competition	Antagonism	Antagonism	Antagonism	Amensalism	Amensalism	Amensalism	Amensalism	Antagonism	Amensalism	Amensalism	Amensalism	Amensalism	Amensalism	Amensalism	Antagonism	Amensalism	Amensalism	Amensalism	Commensalism	Amensalism	Amensalism	Antagonism	Amensalism	Amensalism	Antagonism	Antagonism	Amensalism	Amensalism	Amensalism	Amensalism	Neutralism	Amensalism	Amensalism	Amensalism	Amensalism	Antagonism	Antagonism	Antagonism	Neutralism	Antagonism	Antagonism	Antagonism	Amensalism	Neutralism	Antagonism	Commensalism	Commensalism	Amensalism	Amensalism	Amensalism	Amensalism	Antagonism	Amensalism	Amensalism	Antagonism	Amensalism	Amensalism	Antagonism	Neutralism	Antagonism	Amensalism	Antagonism	Amensalism	Amensalism	Amensalism	Amensalism	Antagonism	Antagonism	Neutralism	Antagonism	Mutualism	Antagonism	Amensalism	Amensalism	Amensalism	Amensalism	Amensalism	Amensalism	Antagonism	Amensalism	Amensalism	Amensalism	Amensalism	Competition	Competition	Amensalism	Amensalism	Amensalism	Competition	Amensalism	Antagonism	Amensalism	Amensalism	Antagonism	Amensalism	Antagonism	Antagonism	Antagonism	Antagonism	Amensalism	Amensalism	Amensalism	Amensalism	Antagonism	Amensalism	Antagonism	Antagonism	Antagonism	Antagonism	Antagonism	Amensalism	Amensalism	Amensalism	Antagonism	Amensalism	Amensalism	Antagonism	Amensalism	Amensalism	Amensalism	Antagonism	Amensalism	Amensalism	Amensalism	Antagonism	Amensalism	Antagonism	Antagonism	Amensalism	Antagonism	Antagonism	Antagonism	Antagonism	Antagonism	Antagonism	Antagonism	Antagonism	Antagonism	Antagonism	Antagonism	Antagonism	Antagonism	Antagonism	Amensalism	Antagonism	Antagonism	Antagonism	Antagonism	Antagonism	Antagonism	Antagonism	Antagonism	Antagonism	Antagonism	Amensalism	Amensalism	Antagonism	Antagonism	Commensalism	Commensalism	Amensalism	Amensalism	Amensalism	Competition	Amensalism	Amensalism	Amensalism	Amensalism	Amensalism	Neutralism	Amensalism	Amensalism	Amensalism	Amensalism	Amensalism	Amensalism	Antagonism	Amensalism	Amensalism	Amensalism	Amensalism	Amensalism	Amensalism	Amensalism	Amensalism	Amensalism	Antagonism	Amensalism	Amensalism	Antagonism	Antagonism	Antagonism	Antagonism	Antagonism	Antagonism	Antagonism	Neutralism	Antagonism	Antagonism	Amensalism	Amensalism	Antagonism	Neutralism	Commensalism	Antagonism	Amensalism	Amensalism	Amensalism	Antagonism	Antagonism	Antagonism	Amensalism	Amensalism	Amensalism	Amensalism	Amensalism	Amensalism	Antagonism	Antagonism	Antagonism	Antagonism	Amensalism	Antagonism	Antagonism	Antagonism	Antagonism	Amensalism	Amensalism	Amensalism	Amensalism	Amensalism	Amensalism	Amensalism	Amensalism	Amensalism	Antagonism	Amensalism	Amensalism	Amensalism	Amensalism	Amensalism	Amensalism	Amensalism	Antagonism	Amensalism	Amensalism	Amensalism	Amensalism	Amensalism	Amensalism	Amensalism	Amensalism	Antagonism	Amensalism	Amensalism	Amensalism	Amensalism	Amensalism	Amensalism	Amensalism	Amensalism	Antagonism	Amensalism	Amensalism	Amensalism	Antagonism	Amensalism	Amensalism	Antagonism	Antagonism	Amensalism	Amensalism	Antagonism	Amensalism	Mutualism	Antagonism	Amensalism	Amensalism	Antagonism	Antagonism	Antagonism	Antagonism	Antagonism	Antagonism	Antagonism	Antagonism	Antagonism	Amensalism	Amensalism	Amensalism	Competition	Antagonism	Antagonism	Antagonism	Antagonism	Antagonism	Antagonism	Antagonism
Clostridium_symbiosum_WAL_14163	Amensalism	Antagonism	Antagonism	Antagonism	Antagonism	Antagonism	Mutualism	Mutualism	Antagonism	Mutualism	Antagonism	Antagonism	Mutualism	Mutualism	Antagonism	Antagonism	Amensalism	Amensalism	Antagonism	Amensalism	Amensalism	Antagonism	Amensalism	Antagonism	Amensalism	Amensalism	Antagonism	Antagonism	Antagonism	Antagonism	Antagonism	Commensalism	Amensalism	Antagonism	Antagonism	Antagonism	Antagonism	Amensalism	Amensalism	Amensalism	Antagonism	Amensalism	Amensalism	Antagonism	Amensalism	Amensalism	Amensalism	Antagonism	Amensalism	Amensalism	Amensalism	Amensalism	Amensalism	Antagonism	Amensalism	Neutralism	Competition	Antagonism	Amensalism	Amensalism	Competition	Competition	Competition	Competition	Competition	Competition	Antagonism	Competition	Competition	Competition	Mutualism	Antagonism	Competition	Competition	Competition	Competition	Competition	Antagonism	Amensalism	Competition	Antagonism	Competition	Competition	Competition	Competition	Competition	Competition	Amensalism	Amensalism	Amensalism	Amensalism	Amensalism	Amensalism	Amensalism	Amensalism	Amensalism	Amensalism	Amensalism	Amensalism	Amensalism	Amensalism	Amensalism	Amensalism	Amensalism	Amensalism	Antagonism	Antagonism	Amensalism	Amensalism	Amensalism	Amensalism	Antagonism	Amensalism	Amensalism	Amensalism	Amensalism	Amensalism	Amensalism	Amensalism	Amensalism	Amensalism	Amensalism	Amensalism	Amensalism	Amensalism	Amensalism	Amensalism	Amensalism	Amensalism	Amensalism	Amensalism	Amensalism	Amensalism	Amensalism	Amensalism	Amensalism	Amensalism	Amensalism	Amensalism	Amensalism	Amensalism	Amensalism	Amensalism	Amensalism	Antagonism	Amensalism	Antagonism	Antagonism	Antagonism	Antagonism	Antagonism	Antagonism	Antagonism	Amensalism	Amensalism	Amensalism	Amensalism	Antagonism	Antagonism	Antagonism	Amensalism	Antagonism	Antagonism	Antagonism	Antagonism	Competition	Competition	Amensalism	Antagonism	Competition	Competition	Competition	Competition	Competition	Competition	Antagonism	Antagonism	Antagonism	Antagonism	Competition	Antagonism	Antagonism	Antagonism	Antagonism	Antagonism	Antagonism	Amensalism	Amensalism	Amensalism	Amensalism	Antagonism	Antagonism	Competition	Amensalism	Neutralism	Neutralism	Antagonism	Antagonism	Antagonism	Antagonism	Antagonism	Antagonism	Antagonism	Amensalism	Amensalism	Antagonism	Antagonism	Antagonism	Amensalism	Amensalism	Amensalism	Amensalism	Amensalism	Competition	Amensalism	Amensalism	Amensalism	Amensalism	Amensalism	Amensalism	Amensalism	Amensalism	Amensalism	Amensalism	Amensalism	Amensalism	Amensalism	Amensalism	Amensalism	Amensalism	Amensalism	Amensalism	Amensalism	Amensalism	Antagonism	Amensalism	Antagonism	Antagonism	Antagonism	Antagonism	Antagonism	Antagonism	Antagonism	Antagonism	Antagonism	Amensalism	Antagonism	Competition	Amensalism	Antagonism	Amensalism	Amensalism	Competition	Competition	Competition	Competition	Amensalism	Competition	Antagonism	Amensalism	Antagonism	Antagonism	Antagonism	Amensalism	Amensalism	Antagonism	Amensalism	Amensalism	Amensalism	Amensalism	Amensalism	Amensalism	Amensalism	Amensalism	Amensalism	Antagonism	Amensalism	Amensalism	Antagonism	Amensalism	Amensalism	Antagonism	Amensalism	Amensalism	Amensalism	Antagonism	Amensalism	Amensalism	Amensalism	Amensalism	Amensalism	Amensalism	Amensalism	Amensalism	Amensalism	Competition	Antagonism	Amensalism	Amensalism	Alone	Amensalism	Antagonism	Amensalism	Amensalism	Amensalism	Competition	Antagonism	Antagonism	Amensalism	Amensalism	Competition	Amensalism	Amensalism	Amensalism	Antagonism	Antagonism	Amensalism	Antagonism	Antagonism	Commensalism	Commensalism	Antagonism	Amensalism	Amensalism	Antagonism	Antagonism	Competition	Mutualism	Antagonism	Amensalism	Amensalism	Amensalism	Antagonism	Antagonism	Amensalism	Amensalism	Competition	Neutralism	Neutralism	Amensalism	Antagonism	Antagonism	Antagonism	Antagonism	Antagonism	Antagonism	Amensalism	Antagonism	Antagonism	Antagonism	Antagonism	Antagonism	Antagonism	Antagonism	Antagonism	Amensalism	Amensalism	Antagonism	Amensalism	Amensalism	Amensalism	Amensalism	Competition	Amensalism	Amensalism	Competition	Competition	Competition	Amensalism	Amensalism	Amensalism	Amensalism	Amensalism	Amensalism	Antagonism	Antagonism	Antagonism	Antagonism	Antagonism	Antagonism	Antagonism	Antagonism	Antagonism	Antagonism	Antagonism	Antagonism	Amensalism	Amensalism	Amensalism	Amensalism	Antagonism	Amensalism	Amensalism	Amensalism	Amensalism	Competition	Amensalism	Amensalism	Competition	Antagonism	Amensalism	Amensalism	Amensalism	Competition	Amensalism	Amensalism	Amensalism	Amensalism	Amensalism	Amensalism	Amensalism	Antagonism	Antagonism	Antagonism	Amensalism	Antagonism	Antagonism	Antagonism	Antagonism	Antagonism	Antagonism	Antagonism	Antagonism	Amensalism	Amensalism	Antagonism	Antagonism	Amensalism	Amensalism	Amensalism	Amensalism	Amensalism	Amensalism	Amensalism	Neutralism	Competition	Commensalism	Commensalism	Commensalism	Amensalism	Amensalism	Amensalism	Amensalism	Amensalism	Amensalism	Amensalism	Antagonism	Antagonism	Antagonism	Amensalism	Amensalism	Amensalism	Amensalism	Amensalism	Amensalism	Antagonism	Amensalism	Amensalism	Antagonism	Antagonism	Antagonism	Antagonism	Antagonism	Commensalism	Antagonism	Competition	Antagonism	Antagonism	Amensalism	Amensalism	Amensalism	Amensalism	Amensalism	Amensalism	Amensalism	Competition	Amensalism	Amensalism	Antagonism	Antagonism	Antagonism	Competition	Amensalism	Amensalism	Amensalism	Amensalism	Amensalism	Antagonism	Antagonism	Amensalism	Antagonism	Amensalism	Amensalism	Antagonism	Amensalism	Amensalism	Amensalism	Amensalism	Antagonism	Competition	Antagonism	Antagonism	Amensalism	Antagonism	Amensalism	Antagonism	Amensalism	Amensalism	Amensalism	Amensalism	Amensalism	Amensalism	Amensalism	Antagonism	Amensalism	Competition	Competition	Amensalism	Amensalism	Amensalism	Antagonism	Competition	Antagonism	Antagonism	Antagonism	Amensalism	Competition	Amensalism	Amensalism	Antagonism	Amensalism	Amensalism	Amensalism	Amensalism	Amensalism	Amensalism	Antagonism	Amensalism	Amensalism	Amensalism	Commensalism	Antagonism	Amensalism	Antagonism	Amensalism	Amensalism	Antagonism	Antagonism	Amensalism	Amensalism	Amensalism	Amensalism	Neutralism	Amensalism	Amensalism	Amensalism	Amensalism	Antagonism	Antagonism	Antagonism	Neutralism	Antagonism	Antagonism	Antagonism	Amensalism	Neutralism	Antagonism	Commensalism	Commensalism	Amensalism	Competition	Amensalism	Amensalism	Antagonism	Amensalism	Amensalism	Antagonism	Amensalism	Amensalism	Antagonism	Neutralism	Antagonism	Amensalism	Amensalism	Amensalism	Amensalism	Amensalism	Amensalism	Antagonism	Antagonism	Neutralism	Antagonism	Mutualism	Antagonism	Amensalism	Amensalism	Amensalism	Amensalism	Amensalism	Amensalism	Antagonism	Amensalism	Amensalism	Amensalism	Amensalism	Competition	Competition	Amensalism	Amensalism	Amensalism	Competition	Amensalism	Antagonism	Amensalism	Amensalism	Antagonism	Amensalism	Antagonism	Antagonism	Antagonism	Antagonism	Amensalism	Amensalism	Amensalism	Amensalism	Antagonism	Amensalism	Antagonism	Antagonism	Antagonism	Antagonism	Antagonism	Amensalism	Amensalism	Amensalism	Antagonism	Amensalism	Amensalism	Antagonism	Amensalism	Amensalism	Amensalism	Antagonism	Amensalism	Amensalism	Amensalism	Antagonism	Amensalism	Antagonism	Antagonism	Amensalism	Antagonism	Antagonism	Antagonism	Antagonism	Antagonism	Antagonism	Antagonism	Antagonism	Antagonism	Antagonism	Antagonism	Antagonism	Antagonism	Antagonism	Amensalism	Antagonism	Antagonism	Antagonism	Antagonism	Antagonism	Antagonism	Antagonism	Antagonism	Antagonism	Antagonism	Amensalism	Amensalism	Antagonism	Antagonism	Commensalism	Commensalism	Amensalism	Amensalism	Amensalism	Competition	Amensalism	Amensalism	Amensalism	Amensalism	Amensalism	Neutralism	Amensalism	Amensalism	Amensalism	Amensalism	Amensalism	Amensalism	Antagonism	Amensalism	Amensalism	Amensalism	Amensalism	Amensalism	Amensalism	Amensalism	Amensalism	Amensalism	Antagonism	Amensalism	Amensalism	Antagonism	Antagonism	Antagonism	Antagonism	Antagonism	Antagonism	Antagonism	Neutralism	Antagonism	Antagonism	Amensalism	Amensalism	Antagonism	Neutralism	Commensalism	Antagonism	Amensalism	Amensalism	Amensalism	Competition	Antagonism	Antagonism	Amensalism	Amensalism	Amensalism	Amensalism	Amensalism	Amensalism	Antagonism	Antagonism	Antagonism	Antagonism	Amensalism	Antagonism	Antagonism	Antagonism	Antagonism	Amensalism	Amensalism	Amensalism	Amensalism	Amensalism	Amensalism	Amensalism	Amensalism	Amensalism	Antagonism	Amensalism	Amensalism	Amensalism	Amensalism	Amensalism	Amensalism	Amensalism	Antagonism	Amensalism	Amensalism	Amensalism	Amensalism	Amensalism	Amensalism	Amensalism	Amensalism	Antagonism	Amensalism	Amensalism	Amensalism	Amensalism	Amensalism	Amensalism	Amensalism	Amensalism	Antagonism	Amensalism	Amensalism	Amensalism	Antagonism	Amensalism	Amensalism	Antagonism	Antagonism	Amensalism	Amensalism	Antagonism	Amensalism	Mutualism	Antagonism	Amensalism	Amensalism	Antagonism	Antagonism	Antagonism	Antagonism	Antagonism	Antagonism	Antagonism	Antagonism	Antagonism	Amensalism	Amensalism	Amensalism	Competition	Antagonism	Antagonism	Antagonism	Antagonism	Antagonism	Antagonism	Antagonism
Clostridium_symbiosum_WAL_14673	Amensalism	Antagonism	Antagonism	Antagonism	Antagonism	Antagonism	Mutualism	Mutualism	Antagonism	Mutualism	Antagonism	Antagonism	Mutualism	Mutualism	Antagonism	Antagonism	Amensalism	Amensalism	Antagonism	Amensalism	Amensalism	Antagonism	Amensalism	Antagonism	Amensalism	Amensalism	Antagonism	Antagonism	Antagonism	Antagonism	Antagonism	Commensalism	Amensalism	Antagonism	Antagonism	Antagonism	Antagonism	Amensalism	Amensalism	Amensalism	Antagonism	Amensalism	Amensalism	Antagonism	Amensalism	Amensalism	Amensalism	Antagonism	Amensalism	Amensalism	Amensalism	Amensalism	Amensalism	Antagonism	Amensalism	Neutralism	Competition	Antagonism	Amensalism	Amensalism	Competition	Antagonism	Antagonism	Antagonism	Antagonism	Antagonism	Antagonism	Antagonism	Antagonism	Amensalism	Mutualism	Antagonism	Amensalism	Amensalism	Antagonism	Antagonism	Antagonism	Antagonism	Amensalism	Competition	Antagonism	Antagonism	Competition	Antagonism	Antagonism	Antagonism	Competition	Amensalism	Amensalism	Amensalism	Amensalism	Amensalism	Amensalism	Amensalism	Amensalism	Amensalism	Amensalism	Amensalism	Amensalism	Amensalism	Amensalism	Amensalism	Amensalism	Amensalism	Amensalism	Antagonism	Antagonism	Amensalism	Amensalism	Amensalism	Amensalism	Antagonism	Amensalism	Amensalism	Amensalism	Amensalism	Amensalism	Amensalism	Amensalism	Amensalism	Amensalism	Amensalism	Amensalism	Amensalism	Amensalism	Amensalism	Amensalism	Amensalism	Amensalism	Amensalism	Amensalism	Amensalism	Amensalism	Amensalism	Amensalism	Amensalism	Amensalism	Amensalism	Amensalism	Amensalism	Amensalism	Amensalism	Amensalism	Amensalism	Antagonism	Amensalism	Antagonism	Antagonism	Antagonism	Antagonism	Antagonism	Antagonism	Antagonism	Amensalism	Amensalism	Amensalism	Amensalism	Antagonism	Antagonism	Antagonism	Amensalism	Antagonism	Antagonism	Antagonism	Antagonism	Competition	Competition	Amensalism	Antagonism	Competition	Competition	Competition	Competition	Competition	Competition	Antagonism	Antagonism	Antagonism	Antagonism	Competition	Antagonism	Antagonism	Antagonism	Antagonism	Antagonism	Antagonism	Amensalism	Amensalism	Amensalism	Amensalism	Antagonism	Antagonism	Competition	Amensalism	Neutralism	Neutralism	Antagonism	Antagonism	Antagonism	Antagonism	Antagonism	Antagonism	Antagonism	Amensalism	Amensalism	Antagonism	Antagonism	Antagonism	Amensalism	Amensalism	Amensalism	Amensalism	Amensalism	Competition	Amensalism	Amensalism	Amensalism	Amensalism	Amensalism	Amensalism	Amensalism	Amensalism	Amensalism	Amensalism	Amensalism	Amensalism	Amensalism	Amensalism	Amensalism	Amensalism	Amensalism	Amensalism	Amensalism	Amensalism	Antagonism	Amensalism	Antagonism	Antagonism	Antagonism	Antagonism	Antagonism	Antagonism	Antagonism	Antagonism	Antagonism	Amensalism	Antagonism	Competition	Amensalism	Antagonism	Amensalism	Amensalism	Competition	Amensalism	Competition	Competition	Amensalism	Competition	Antagonism	Amensalism	Antagonism	Antagonism	Antagonism	Amensalism	Amensalism	Antagonism	Amensalism	Amensalism	Amensalism	Amensalism	Amensalism	Amensalism	Amensalism	Amensalism	Amensalism	Antagonism	Amensalism	Amensalism	Antagonism	Amensalism	Amensalism	Antagonism	Amensalism	Amensalism	Amensalism	Antagonism	Amensalism	Amensalism	Amensalism	Amensalism	Amensalism	Amensalism	Amensalism	Amensalism	Amensalism	Competition	Antagonism	Amensalism	Amensalism	Amensalism	Alone	Antagonism	Amensalism	Amensalism	Amensalism	Competition	Antagonism	Antagonism	Amensalism	Amensalism	Amensalism	Amensalism	Amensalism	Amensalism	Antagonism	Antagonism	Amensalism	Antagonism	Antagonism	Commensalism	Commensalism	Antagonism	Amensalism	Amensalism	Antagonism	Antagonism	Competition	Mutualism	Antagonism	Amensalism	Amensalism	Amensalism	Antagonism	Antagonism	Amensalism	Amensalism	Amensalism	Neutralism	Neutralism	Amensalism	Antagonism	Antagonism	Antagonism	Antagonism	Antagonism	Antagonism	Amensalism	Antagonism	Antagonism	Antagonism	Antagonism	Antagonism	Antagonism	Antagonism	Antagonism	Amensalism	Amensalism	Antagonism	Amensalism	Amensalism	Amensalism	Amensalism	Amensalism	Amensalism	Amensalism	Amensalism	Antagonism	Amensalism	Amensalism	Amensalism	Amensalism	Amensalism	Amensalism	Amensalism	Antagonism	Antagonism	Antagonism	Antagonism	Antagonism	Antagonism	Antagonism	Antagonism	Antagonism	Antagonism	Antagonism	Antagonism	Amensalism	Amensalism	Amensalism	Amensalism	Antagonism	Amensalism	Amensalism	Amensalism	Amensalism	Competition	Amensalism	Amensalism	Competition	Antagonism	Amensalism	Amensalism	Amensalism	Competition	Amensalism	Amensalism	Amensalism	Amensalism	Amensalism	Amensalism	Amensalism	Antagonism	Antagonism	Antagonism	Amensalism	Antagonism	Antagonism	Antagonism	Antagonism	Antagonism	Antagonism	Antagonism	Antagonism	Amensalism	Amensalism	Antagonism	Antagonism	Amensalism	Amensalism	Amensalism	Amensalism	Amensalism	Amensalism	Amensalism	Neutralism	Competition	Commensalism	Commensalism	Commensalism	Amensalism	Amensalism	Amensalism	Amensalism	Amensalism	Amensalism	Amensalism	Antagonism	Antagonism	Antagonism	Amensalism	Amensalism	Amensalism	Amensalism	Amensalism	Amensalism	Antagonism	Amensalism	Amensalism	Antagonism	Antagonism	Antagonism	Antagonism	Antagonism	Commensalism	Antagonism	Antagonism	Antagonism	Antagonism	Amensalism	Amensalism	Amensalism	Amensalism	Amensalism	Amensalism	Amensalism	Competition	Amensalism	Amensalism	Antagonism	Antagonism	Antagonism	Competition	Amensalism	Amensalism	Amensalism	Amensalism	Amensalism	Competition	Amensalism	Amensalism	Antagonism	Amensalism	Amensalism	Antagonism	Amensalism	Amensalism	Amensalism	Amensalism	Antagonism	Competition	Antagonism	Antagonism	Amensalism	Amensalism	Amensalism	Antagonism	Amensalism	Amensalism	Amensalism	Amensalism	Amensalism	Amensalism	Amensalism	Antagonism	Amensalism	Competition	Competition	Amensalism	Amensalism	Amensalism	Amensalism	Competition	Antagonism	Antagonism	Antagonism	Amensalism	Competition	Amensalism	Amensalism	Antagonism	Amensalism	Amensalism	Amensalism	Amensalism	Amensalism	Amensalism	Antagonism	Amensalism	Amensalism	Amensalism	Commensalism	Amensalism	Amensalism	Antagonism	Amensalism	Amensalism	Antagonism	Antagonism	Amensalism	Amensalism	Amensalism	Amensalism	Neutralism	Amensalism	Amensalism	Amensalism	Amensalism	Antagonism	Antagonism	Antagonism	Neutralism	Antagonism	Antagonism	Antagonism	Amensalism	Neutralism	Antagonism	Commensalism	Commensalism	Amensalism	Amensalism	Amensalism	Amensalism	Antagonism	Amensalism	Amensalism	Antagonism	Amensalism	Amensalism	Antagonism	Neutralism	Antagonism	Amensalism	Amensalism	Amensalism	Amensalism	Amensalism	Amensalism	Antagonism	Antagonism	Neutralism	Antagonism	Mutualism	Antagonism	Amensalism	Amensalism	Amensalism	Amensalism	Amensalism	Amensalism	Antagonism	Amensalism	Amensalism	Amensalism	Amensalism	Competition	Competition	Amensalism	Amensalism	Amensalism	Competition	Amensalism	Antagonism	Amensalism	Amensalism	Antagonism	Amensalism	Antagonism	Antagonism	Antagonism	Antagonism	Amensalism	Amensalism	Amensalism	Amensalism	Antagonism	Amensalism	Antagonism	Antagonism	Antagonism	Antagonism	Antagonism	Amensalism	Amensalism	Amensalism	Antagonism	Amensalism	Amensalism	Antagonism	Amensalism	Amensalism	Amensalism	Antagonism	Amensalism	Amensalism	Amensalism	Antagonism	Amensalism	Antagonism	Antagonism	Amensalism	Antagonism	Antagonism	Antagonism	Antagonism	Antagonism	Antagonism	Antagonism	Antagonism	Antagonism	Antagonism	Antagonism	Antagonism	Antagonism	Antagonism	Amensalism	Antagonism	Antagonism	Antagonism	Antagonism	Antagonism	Antagonism	Antagonism	Antagonism	Antagonism	Antagonism	Amensalism	Amensalism	Antagonism	Antagonism	Commensalism	Commensalism	Amensalism	Amensalism	Amensalism	Competition	Amensalism	Amensalism	Amensalism	Amensalism	Amensalism	Neutralism	Amensalism	Amensalism	Amensalism	Amensalism	Amensalism	Amensalism	Antagonism	Amensalism	Amensalism	Amensalism	Amensalism	Amensalism	Amensalism	Amensalism	Amensalism	Amensalism	Antagonism	Amensalism	Amensalism	Antagonism	Antagonism	Antagonism	Antagonism	Antagonism	Antagonism	Antagonism	Neutralism	Antagonism	Antagonism	Amensalism	Amensalism	Antagonism	Neutralism	Commensalism	Antagonism	Amensalism	Amensalism	Amensalism	Antagonism	Antagonism	Antagonism	Amensalism	Amensalism	Amensalism	Amensalism	Amensalism	Amensalism	Antagonism	Antagonism	Antagonism	Antagonism	Amensalism	Antagonism	Antagonism	Antagonism	Antagonism	Amensalism	Amensalism	Amensalism	Amensalism	Amensalism	Amensalism	Amensalism	Amensalism	Amensalism	Antagonism	Amensalism	Amensalism	Amensalism	Amensalism	Amensalism	Amensalism	Amensalism	Antagonism	Amensalism	Amensalism	Amensalism	Amensalism	Amensalism	Amensalism	Amensalism	Amensalism	Antagonism	Amensalism	Amensalism	Amensalism	Amensalism	Amensalism	Amensalism	Amensalism	Amensalism	Antagonism	Amensalism	Amensalism	Amensalism	Antagonism	Amensalism	Amensalism	Antagonism	Antagonism	Amensalism	Amensalism	Antagonism	Amensalism	Mutualism	Antagonism	Amensalism	Amensalism	Antagonism	Antagonism	Antagonism	Antagonism	Antagonism	Antagonism	Antagonism	Antagonism	Antagonism	Amensalism	Amensalism	Amensalism	Competition	Antagonism	Antagonism	Antagonism	Antagonism	Antagonism	Antagonism	Antagonism
Clostridium_tyrobutyricum_DSM_2637	Competition	Amensalism	Amensalism	Competition	Competition	Competition	Antagonism	Antagonism	Antagonism	Antagonism	Antagonism	Antagonism	Antagonism	Mutualism	Competition	Amensalism	Amensalism	Amensalism	Amensalism	Amensalism	Amensalism	Amensalism	Amensalism	Amensalism	Antagonism	Competition	Antagonism	Antagonism	Antagonism	Antagonism	Antagonism	Antagonism	Competition	Amensalism	Amensalism	Amensalism	Amensalism	Competition	Competition	Competition	Competition	Antagonism	Antagonism	Competition	Competition	Amensalism	Competition	Amensalism	Competition	Competition	Amensalism	Amensalism	Amensalism	Antagonism	Amensalism	Amensalism	Amensalism	Amensalism	Amensalism	Amensalism	Competition	Amensalism	Amensalism	Amensalism	Amensalism	Amensalism	Antagonism	Amensalism	Competition	Amensalism	Mutualism	Amensalism	Amensalism	Amensalism	Amensalism	Amensalism	Amensalism	Antagonism	Amensalism	Competition	Antagonism	Amensalism	Competition	Amensalism	Competition	Competition	Amensalism	Competition	Competition	Competition	Antagonism	Competition	Competition	Competition	Competition	Competition	Competition	Competition	Competition	Competition	Competition	Competition	Competition	Competition	Competition	Competition	Competition	Amensalism	Amensalism	Amensalism	Competition	Competition	Competition	Competition	Competition	Amensalism	Competition	Amensalism	Competition	Competition	Amensalism	Competition	Competition	Amensalism	Competition	Competition	Competition	Competition	Competition	Competition	Amensalism	Competition	Competition	Competition	Competition	Competition	Competition	Competition	Commensalism	Competition	Amensalism	Amensalism	Competition	Amensalism	Competition	Amensalism	Amensalism	Amensalism	Amensalism	Amensalism	Amensalism	Amensalism	Amensalism	Amensalism	Amensalism	Amensalism	Amensalism	Competition	Competition	Competition	Amensalism	Amensalism	Amensalism	Amensalism	Amensalism	Amensalism	Amensalism	Amensalism	Amensalism	Amensalism	Amensalism	Amensalism	Amensalism	Amensalism	Amensalism	Amensalism	Competition	Amensalism	Competition	Amensalism	Amensalism	Amensalism	Competition	Competition	Antagonism	Competition	Amensalism	Amensalism	Competition	Competition	Antagonism	Amensalism	Amensalism	Competition	Amensalism	Amensalism	Antagonism	Antagonism	Amensalism	Antagonism	Antagonism	Antagonism	Amensalism	Antagonism	Antagonism	Amensalism	Competition	Antagonism	Antagonism	Amensalism	Competition	Antagonism	Competition	Antagonism	Antagonism	Antagonism	Antagonism	Antagonism	Commensalism	Commensalism	Antagonism	Antagonism	Antagonism	Antagonism	Antagonism	Competition	Amensalism	Antagonism	Commensalism	Mutualism	Antagonism	Antagonism	Antagonism	Amensalism	Antagonism	Antagonism	Amensalism	Amensalism	Antagonism	Antagonism	Antagonism	Antagonism	Antagonism	Antagonism	Antagonism	Amensalism	Antagonism	Amensalism	Amensalism	Amensalism	Amensalism	Competition	Amensalism	Amensalism	Amensalism	Amensalism	Amensalism	Amensalism	Antagonism	Amensalism	Amensalism	Antagonism	Competition	Competition	Amensalism	Antagonism	Competition	Competition	Competition	Competition	Amensalism	Competition	Amensalism	Amensalism	Amensalism	Antagonism	Amensalism	Competition	Antagonism	Amensalism	Competition	Antagonism	Competition	Neutralism	Amensalism	Antagonism	Amensalism	Competition	Competition	Mutualism	Amensalism	Amensalism	Amensalism	Amensalism	Neutralism	Antagonism	Antagonism	Competition	Antagonism	Antagonism	Antagonism	Alone	Commensalism	Amensalism	Amensalism	Antagonism	Amensalism	Mutualism	Amensalism	Commensalism	Amensalism	Competition	Amensalism	Amensalism	Amensalism	Amensalism	Amensalism	Competition	Amensalism	Amensalism	Amensalism	Antagonism	Amensalism	Antagonism	Antagonism	Competition	Amensalism	Antagonism	Amensalism	Mutualism	Antagonism	Antagonism	Antagonism	Antagonism	Amensalism	Amensalism	Amensalism	Amensalism	Amensalism	Competition	Antagonism	Antagonism	Antagonism	Competition	Competition	Amensalism	Antagonism	Antagonism	Antagonism	Antagonism	Antagonism	Antagonism	Antagonism	Mutualism	Amensalism	Amensalism	Amensalism	Amensalism	Competition	Amensalism	Amensalism	Amensalism	Amensalism	Competition	Competition	Amensalism	Amensalism	Amensalism	Amensalism	Competition	Antagonism	Competition	Antagonism	Antagonism	Antagonism	Antagonism	Antagonism	Antagonism	Antagonism	Antagonism	Antagonism	Antagonism	Antagonism	Antagonism	Antagonism	Antagonism	Competition	Antagonism	Amensalism	Commensalism	Amensalism	Competition	Amensalism	Amensalism	Amensalism	Amensalism	Antagonism	Antagonism	Amensalism	Amensalism	Competition	Competition	Competition	Antagonism	Competition	Competition	Competition	Competition	Competition	Competition	Amensalism	Antagonism	Amensalism	Amensalism	Competition	Amensalism	Amensalism	Amensalism	Amensalism	Amensalism	Amensalism	Competition	Amensalism	Competition	Competition	Amensalism	Amensalism	Competition	Competition	Amensalism	Amensalism	Amensalism	Amensalism	Amensalism	Amensalism	Competition	Amensalism	Amensalism	Amensalism	Amensalism	Antagonism	Antagonism	Competition	Competition	Competition	Antagonism	Competition	Antagonism	Antagonism	Antagonism	Competition	Neutralism	Commensalism	Commensalism	Neutralism	Antagonism	Antagonism	Competition	Amensalism	Antagonism	Antagonism	Antagonism	Antagonism	Amensalism	Amensalism	Amensalism	Antagonism	Competition	Amensalism	Amensalism	Amensalism	Amensalism	Antagonism	Amensalism	Amensalism	Amensalism	Antagonism	Amensalism	Amensalism	Competition	Antagonism	Antagonism	Amensalism	Antagonism	Amensalism	Competition	Competition	Antagonism	Antagonism	Antagonism	Amensalism	Amensalism	Amensalism	Amensalism	Amensalism	Competition	Antagonism	Antagonism	Antagonism	Antagonism	Competition	Competition	Amensalism	Amensalism	Amensalism	Amensalism	Amensalism	Amensalism	Amensalism	Amensalism	Amensalism	Competition	Competition	Antagonism	Amensalism	Antagonism	Antagonism	Amensalism	Amensalism	Amensalism	Amensalism	Amensalism	Antagonism	Competition	Amensalism	Amensalism	Antagonism	Amensalism	Antagonism	Amensalism	Amensalism	Amensalism	Antagonism	Competition	Competition	Competition	Antagonism	Antagonism	Antagonism	Competition	Amensalism	Amensalism	Amensalism	Antagonism	Commensalism	Antagonism	Amensalism	Amensalism	Amensalism	Commensalism	Neutralism	Amensalism	Amensalism	Amensalism	Amensalism	Amensalism	Amensalism	Amensalism	Competition	Amensalism	Antagonism	Amensalism	Competition	Antagonism	Amensalism	Antagonism	Antagonism	Amensalism	Commensalism	Competition	Amensalism	Competition	Antagonism	Amensalism	Amensalism	Amensalism	Amensalism	Amensalism	Amensalism	Amensalism	Amensalism	Amensalism	Amensalism	Antagonism	Amensalism	Amensalism	Competition	Competition	Amensalism	Amensalism	Amensalism	Amensalism	Commensalism	Antagonism	Competition	Competition	Competition	Competition	Competition	Competition	Amensalism	Antagonism	Antagonism	Antagonism	Amensalism	Antagonism	Antagonism	Amensalism	Competition	Amensalism	Antagonism	Amensalism	Amensalism	Amensalism	Amensalism	Antagonism	Amensalism	Competition	Competition	Antagonism	Competition	Antagonism	Antagonism	Amensalism	Amensalism	Amensalism	Antagonism	Competition	Amensalism	Amensalism	Competition	Competition	Antagonism	Competition	Competition	Amensalism	Competition	Competition	Competition	Antagonism	Competition	Amensalism	Competition	Competition	Amensalism	Antagonism	Antagonism	Antagonism	Competition	Competition	Competition	Amensalism	Amensalism	Amensalism	Amensalism	Amensalism	Amensalism	Competition	Antagonism	Antagonism	Antagonism	Antagonism	Antagonism	Antagonism	Antagonism	Competition	Amensalism	Antagonism	Amensalism	Antagonism	Antagonism	Antagonism	Antagonism	Antagonism	Antagonism	Amensalism	Amensalism	Competition	Antagonism	Antagonism	Amensalism	Amensalism	Amensalism	Amensalism	Antagonism	Amensalism	Antagonism	Amensalism	Amensalism	Amensalism	Amensalism	Amensalism	Amensalism	Amensalism	Competition	Amensalism	Amensalism	Amensalism	Amensalism	Amensalism	Competition	Amensalism	Antagonism	Competition	Amensalism	Amensalism	Amensalism	Competition	Antagonism	Amensalism	Amensalism	Competition	Antagonism	Antagonism	Antagonism	Antagonism	Antagonism	Antagonism	Amensalism	Amensalism	Amensalism	Amensalism	Amensalism	Competition	Amensalism	Amensalism	Amensalism	Competition	Competition	Competition	Amensalism	Amensalism	Amensalism	Competition	Competition	Amensalism	Antagonism	Competition	Competition	Amensalism	Amensalism	Competition	Amensalism	Competition	Amensalism	Commensalism	Antagonism	Antagonism	Amensalism	Competition	Amensalism	Amensalism	Amensalism	Amensalism	Amensalism	Amensalism	Amensalism	Amensalism	Amensalism	Amensalism	Amensalism	Amensalism	Amensalism	Amensalism	Amensalism	Amensalism	Amensalism	Amensalism	Amensalism	Competition	Competition	Amensalism	Amensalism	Amensalism	Amensalism	Amensalism	Amensalism	Amensalism	Amensalism	Amensalism	Competition	Competition	Amensalism	Antagonism	Amensalism	Amensalism	Amensalism	Antagonism	Antagonism	Antagonism	Amensalism	Antagonism	Amensalism	Amensalism	Competition	Competition	Antagonism	Competition	Competition	Antagonism	Antagonism	Antagonism	Competition	Antagonism	Antagonism	Antagonism	Antagonism	Antagonism	Antagonism	Antagonism	Antagonism	Antagonism	Antagonism	Antagonism	Antagonism	Antagonism	Antagonism	Antagonism	Antagonism	Antagonism
Clostridium_viride_DSM_6836	Amensalism	Commensalism	Commensalism	Amensalism	Amensalism	Amensalism	Commensalism	Commensalism	Neutralism	Antagonism	Amensalism	Antagonism	Commensalism	Amensalism	Antagonism	Commensalism	Amensalism	Commensalism	Antagonism	Amensalism	Amensalism	Commensalism	Amensalism	Amensalism	Amensalism	Amensalism	Commensalism	Commensalism	Commensalism	Commensalism	Commensalism	Amensalism	Antagonism	Commensalism	Commensalism	Commensalism	Commensalism	Antagonism	Antagonism	Antagonism	Antagonism	Amensalism	Antagonism	Amensalism	Antagonism	Amensalism	Antagonism	Antagonism	Commensalism	Amensalism	Amensalism	Amensalism	Amensalism	Amensalism	Neutralism	Commensalism	Commensalism	Antagonism	Neutralism	Commensalism	Commensalism	Neutralism	Neutralism	Neutralism	Amensalism	Amensalism	Commensalism	Neutralism	Commensalism	Neutralism	Amensalism	Commensalism	Neutralism	Amensalism	Neutralism	Neutralism	Amensalism	Amensalism	Commensalism	Commensalism	Antagonism	Neutralism	Commensalism	Amensalism	Commensalism	Commensalism	Amensalism	Antagonism	Competition	Antagonism	Antagonism	Antagonism	Antagonism	Antagonism	Antagonism	Antagonism	Antagonism	Antagonism	Antagonism	Antagonism	Antagonism	Antagonism	Antagonism	Antagonism	Antagonism	Antagonism	Antagonism	Antagonism	Antagonism	Antagonism	Amensalism	Competition	Antagonism	Antagonism	Antagonism	Antagonism	Antagonism	Antagonism	Antagonism	Antagonism	Antagonism	Antagonism	Antagonism	Antagonism	Antagonism	Antagonism	Antagonism	Antagonism	Antagonism	Antagonism	Antagonism	Antagonism	Antagonism	Antagonism	Antagonism	Antagonism	Antagonism	Antagonism	Amensalism	Antagonism	Antagonism	Antagonism	Antagonism	Amensalism	Commensalism	Commensalism	Commensalism	Commensalism	Commensalism	Commensalism	Commensalism	Commensalism	Commensalism	Commensalism	Commensalism	Commensalism	Commensalism	Commensalism	Commensalism	Commensalism	Commensalism	Commensalism	Commensalism	Commensalism	Commensalism	Commensalism	Commensalism	Commensalism	Commensalism	Commensalism	Commensalism	Commensalism	Commensalism	Commensalism	Commensalism	Commensalism	Commensalism	Commensalism	Commensalism	Commensalism	Commensalism	Commensalism	Commensalism	Commensalism	Antagonism	Commensalism	Amensalism	Amensalism	Amensalism	Amensalism	Amensalism	Commensalism	Commensalism	Amensalism	Commensalism	Commensalism	Amensalism	Amensalism	Amensalism	Amensalism	Commensalism	Commensalism	Amensalism	Antagonism	Antagonism	Commensalism	Amensalism	Commensalism	Antagonism	Antagonism	Antagonism	Antagonism	Amensalism	Amensalism	Amensalism	Amensalism	Amensalism	Competition	Amensalism	Amensalism	Antagonism	Antagonism	Amensalism	Amensalism	Amensalism	Commensalism	Antagonism	Antagonism	Antagonism	Antagonism	Amensalism	Antagonism	Antagonism	Antagonism	Commensalism	Competition	Commensalism	Antagonism	Commensalism	Commensalism	Commensalism	Commensalism	Commensalism	Commensalism	Antagonism	Amensalism	Antagonism	Amensalism	Amensalism	Amensalism	Amensalism	Amensalism	Commensalism	Commensalism	Commensalism	Commensalism	Competition	Commensalism	Antagonism	Amensalism	Antagonism	Commensalism	Commensalism	Amensalism	Amensalism	Amensalism	Amensalism	Amensalism	Amensalism	Amensalism	Commensalism	Amensalism	Amensalism	Mutualism	Competition	Amensalism	Amensalism	Amensalism	Amensalism	Amensalism	Amensalism	Amensalism	Amensalism	Antagonism	Antagonism	Amensalism	Commensalism	Amensalism	Amensalism	Amensalism	Amensalism	Amensalism	Amensalism	Competition	Antagonism	Commensalism	Amensalism	Amensalism	Amensalism	Amensalism	Amensalism	Commensalism	Alone	Amensalism	Amensalism	Amensalism	Amensalism	Antagonism	Commensalism	Antagonism	Amensalism	Amensalism	Amensalism	Commensalism	Commensalism	Commensalism	Commensalism	Commensalism	Commensalism	Commensalism	Commensalism	Commensalism	Commensalism	Amensalism	Commensalism	Commensalism	Commensalism	Amensalism	Commensalism	Antagonism	Antagonism	Amensalism	Commensalism	Antagonism	Commensalism	Amensalism	Amensalism	Commensalism	Commensalism	Antagonism	Antagonism	Antagonism	Amensalism	Antagonism	Antagonism	Commensalism	Amensalism	Commensalism	Commensalism	Commensalism	Commensalism	Commensalism	Commensalism	Amensalism	Commensalism	Commensalism	Commensalism	Commensalism	Commensalism	Commensalism	Amensalism	Amensalism	Amensalism	Amensalism	Amensalism	Amensalism	Amensalism	Amensalism	Amensalism	Amensalism	Amensalism	Amensalism	Amensalism	Amensalism	Commensalism	Commensalism	Antagonism	Antagonism	Commensalism	Commensalism	Commensalism	Commensalism	Amensalism	Antagonism	Commensalism	Commensalism	Amensalism	Antagonism	Amensalism	Antagonism	Commensalism	Amensalism	Competition	Competition	Commensalism	Amensalism	Competition	Competition	Amensalism	Competition	Amensalism	Amensalism	Amensalism	Amensalism	Antagonism	Antagonism	Amensalism	Amensalism	Competition	Amensalism	Antagonism	Amensalism	Antagonism	Antagonism	Amensalism	Antagonism	Antagonism	Antagonism	Antagonism	Antagonism	Antagonism	Antagonism	Antagonism	Amensalism	Antagonism	Antagonism	Antagonism	Amensalism	Amensalism	Amensalism	Neutralism	Neutralism	Amensalism	Amensalism	Amensalism	Commensalism	Commensalism	Commensalism	Commensalism	Antagonism	Amensalism	Amensalism	Antagonism	Amensalism	Antagonism	Amensalism	Antagonism	Antagonism	Commensalism	Antagonism	Antagonism	Antagonism	Antagonism	Antagonism	Antagonism	Antagonism	Antagonism	Amensalism	Commensalism	Commensalism	Commensalism	Commensalism	Commensalism	Commensalism	Commensalism	Antagonism	Amensalism	Amensalism	Amensalism	Amensalism	Amensalism	Amensalism	Commensalism	Antagonism	Antagonism	Amensalism	Commensalism	Commensalism	Commensalism	Antagonism	Antagonism	Amensalism	Commensalism	Amensalism	Commensalism	Antagonism	Antagonism	Antagonism	Antagonism	Amensalism	Commensalism	Amensalism	Amensalism	Commensalism	Commensalism	Amensalism	Commensalism	Commensalism	Amensalism	Antagonism	Antagonism	Antagonism	Commensalism	Commensalism	Commensalism	Commensalism	Antagonism	Mutualism	Antagonism	Antagonism	Antagonism	Amensalism	Antagonism	Antagonism	Commensalism	Antagonism	Antagonism	Antagonism	Commensalism	Amensalism	Commensalism	Amensalism	Amensalism	Antagonism	Amensalism	Amensalism	Antagonism	Commensalism	Antagonism	Commensalism	Commensalism	Commensalism	Commensalism	Commensalism	Commensalism	Commensalism	Commensalism	Commensalism	Commensalism	Commensalism	Commensalism	Commensalism	Antagonism	Amensalism	Antagonism	Amensalism	Amensalism	Commensalism	Competition	Antagonism	Antagonism	Commensalism	Commensalism	Commensalism	Commensalism	Commensalism	Commensalism	Commensalism	Commensalism	Commensalism	Commensalism	Amensalism	Amensalism	Antagonism	Antagonism	Commensalism	Antagonism	Commensalism	Commensalism	Amensalism	Amensalism	Amensalism	Antagonism	Commensalism	Commensalism	Commensalism	Commensalism	Antagonism	Amensalism	Commensalism	Commensalism	Antagonism	Antagonism	Amensalism	Amensalism	Antagonism	Antagonism	Amensalism	Amensalism	Amensalism	Amensalism	Commensalism	Antagonism	Antagonism	Antagonism	Antagonism	Antagonism	Commensalism	Antagonism	Antagonism	Commensalism	Antagonism	Antagonism	Antagonism	Amensalism	Commensalism	Commensalism	Commensalism	Amensalism	Amensalism	Neutralism	Amensalism	Antagonism	Amensalism	Antagonism	Commensalism	Amensalism	Antagonism	Antagonism	Antagonism	Antagonism	Amensalism	Antagonism	Antagonism	Antagonism	Amensalism	Antagonism	Amensalism	Antagonism	Competition	Antagonism	Antagonism	Antagonism	Amensalism	Amensalism	Antagonism	Amensalism	Amensalism	Amensalism	Antagonism	Antagonism	Amensalism	Amensalism	Amensalism	Antagonism	Antagonism	Amensalism	Antagonism	Amensalism	Amensalism	Antagonism	Commensalism	Commensalism	Commensalism	Commensalism	Antagonism	Commensalism	Commensalism	Antagonism	Antagonism	Antagonism	Antagonism	Antagonism	Antagonism	Antagonism	Antagonism	Competition	Commensalism	Commensalism	Commensalism	Commensalism	Commensalism	Commensalism	Commensalism	Commensalism	Commensalism	Commensalism	Amensalism	Commensalism	Antagonism	Commensalism	Commensalism	Commensalism	Commensalism	Amensalism	Amensalism	Antagonism	Antagonism	Amensalism	Amensalism	Amensalism	Commensalism	Amensalism	Amensalism	Amensalism	Competition	Amensalism	Amensalism	Antagonism	Amensalism	Amensalism	Amensalism	Antagonism	Amensalism	Amensalism	Amensalism	Amensalism	Amensalism	Commensalism	Amensalism	Commensalism	Amensalism	Commensalism	Commensalism	Commensalism	Commensalism	Commensalism	Commensalism	Commensalism	Commensalism	Commensalism	Amensalism	Amensalism	Commensalism	Commensalism	Commensalism	Commensalism	Amensalism	Amensalism	Amensalism	Amensalism	Commensalism	Commensalism	Amensalism	Amensalism	Commensalism	Amensalism	Amensalism	Amensalism	Commensalism	Commensalism	Commensalism	Commensalism	Amensalism	Commensalism	Commensalism	Antagonism	Antagonism	Commensalism	Amensalism	Amensalism	Amensalism	Amensalism	Amensalism	Amensalism	Amensalism	Amensalism	Commensalism	Amensalism	Commensalism	Amensalism	Amensalism	Commensalism	Amensalism	Antagonism	Commensalism	Amensalism	Amensalism	Amensalism	Amensalism	Commensalism	Amensalism	Amensalism	Amensalism	Commensalism	Commensalism	Commensalism	Amensalism	Amensalism	Antagonism	Amensalism	Amensalism	Amensalism	Amensalism	Commensalism	Commensalism	Commensalism	Antagonism	Antagonism	Antagonism	Amensalism	Commensalism	Antagonism	Amensalism	Amensalism	Antagonism	Neutralism	Antagonism	Amensalism	Antagonism	Antagonism	Mutualism	Commensalism	Antagonism	Antagonism	Antagonism	Antagonism	Commensalism	Antagonism	Commensalism	Amensalism	Neutralism	Amensalism	Antagonism	Antagonism	Antagonism	Antagonism	Commensalism	Antagonism	Commensalism
Collinsella_aerofaciens_ATCC_25986	Amensalism	Amensalism	Amensalism	Antagonism	Antagonism	Antagonism	Antagonism	Antagonism	Antagonism	Antagonism	Antagonism	Antagonism	Antagonism	Antagonism	Competition	Antagonism	Competition	Competition	Amensalism	Competition	Antagonism	Amensalism	Competition	Amensalism	Antagonism	Amensalism	Amensalism	Amensalism	Amensalism	Amensalism	Amensalism	Antagonism	Competition	Amensalism	Amensalism	Amensalism	Amensalism	Amensalism	Amensalism	Amensalism	Amensalism	Amensalism	Amensalism	Antagonism	Amensalism	Amensalism	Antagonism	Antagonism	Amensalism	Amensalism	Competition	Competition	Amensalism	Antagonism	Competition	Amensalism	Amensalism	Amensalism	Amensalism	Amensalism	Antagonism	Antagonism	Antagonism	Antagonism	Antagonism	Antagonism	Antagonism	Antagonism	Antagonism	Antagonism	Antagonism	Amensalism	Antagonism	Antagonism	Antagonism	Antagonism	Antagonism	Amensalism	Antagonism	Antagonism	Mutualism	Antagonism	Antagonism	Antagonism	Antagonism	Antagonism	Amensalism	Amensalism	Amensalism	Amensalism	Commensalism	Amensalism	Amensalism	Amensalism	Amensalism	Amensalism	Amensalism	Amensalism	Amensalism	Amensalism	Amensalism	Amensalism	Amensalism	Amensalism	Amensalism	Amensalism	Amensalism	Amensalism	Amensalism	Amensalism	Amensalism	Antagonism	Amensalism	Amensalism	Amensalism	Amensalism	Amensalism	Amensalism	Amensalism	Amensalism	Amensalism	Amensalism	Amensalism	Amensalism	Amensalism	Amensalism	Amensalism	Amensalism	Amensalism	Amensalism	Amensalism	Amensalism	Amensalism	Amensalism	Amensalism	Amensalism	Antagonism	Amensalism	Antagonism	Amensalism	Amensalism	Amensalism	Amensalism	Amensalism	Amensalism	Amensalism	Competition	Competition	Competition	Competition	Competition	Competition	Competition	Amensalism	Amensalism	Amensalism	Amensalism	Amensalism	Amensalism	Amensalism	Amensalism	Competition	Amensalism	Amensalism	Amensalism	Amensalism	Amensalism	Amensalism	Amensalism	Amensalism	Amensalism	Amensalism	Amensalism	Amensalism	Amensalism	Competition	Amensalism	Competition	Amensalism	Amensalism	Amensalism	Amensalism	Amensalism	Amensalism	Antagonism	Amensalism	Antagonism	Amensalism	Amensalism	Amensalism	Antagonism	Amensalism	Amensalism	Amensalism	Amensalism	Amensalism	Antagonism	Antagonism	Amensalism	Antagonism	Antagonism	Antagonism	Antagonism	Amensalism	Amensalism	Amensalism	Antagonism	Amensalism	Amensalism	Antagonism	Amensalism	Amensalism	Competition	Antagonism	Antagonism	Antagonism	Antagonism	Antagonism	Antagonism	Antagonism	Commensalism	Antagonism	Antagonism	Antagonism	Antagonism	Antagonism	Antagonism	Antagonism	Amensalism	Competition	Amensalism	Amensalism	Amensalism	Amensalism	Amensalism	Antagonism	Amensalism	Antagonism	Antagonism	Amensalism	Amensalism	Antagonism	Amensalism	Amensalism	Antagonism	Amensalism	Antagonism	Amensalism	Amensalism	Amensalism	Amensalism	Amensalism	Amensalism	Amensalism	Amensalism	Amensalism	Amensalism	Amensalism	Antagonism	Antagonism	Amensalism	Amensalism	Amensalism	Amensalism	Amensalism	Antagonism	Antagonism	Antagonism	Antagonism	Antagonism	Amensalism	Amensalism	Antagonism	Antagonism	Antagonism	Antagonism	Amensalism	Amensalism	Antagonism	Antagonism	Amensalism	Amensalism	Amensalism	Amensalism	Amensalism	Amensalism	Competition	Amensalism	Amensalism	Amensalism	Amensalism	Antagonism	Competition	Amensalism	Mutualism	Antagonism	Antagonism	Commensalism	Amensalism	Amensalism	Amensalism	Amensalism	Amensalism	Alone	Amensalism	Amensalism	Antagonism	Antagonism	Amensalism	Amensalism	Amensalism	Amensalism	Amensalism	Amensalism	Amensalism	Competition	Amensalism	Amensalism	Amensalism	Amensalism	Amensalism	Antagonism	Amensalism	Competition	Antagonism	Antagonism	Amensalism	Antagonism	Amensalism	Antagonism	Amensalism	Antagonism	Amensalism	Amensalism	Competition	Antagonism	Amensalism	Amensalism	Amensalism	Amensalism	Antagonism	Antagonism	Antagonism	Amensalism	Amensalism	Amensalism	Amensalism	Antagonism	Antagonism	Antagonism	Antagonism	Antagonism	Antagonism	Antagonism	Amensalism	Amensalism	Amensalism	Amensalism	Antagonism	Amensalism	Amensalism	Amensalism	Amensalism	Amensalism	Amensalism	Amensalism	Antagonism	Amensalism	Antagonism	Amensalism	Competition	Amensalism	Antagonism	Amensalism	Antagonism	Antagonism	Antagonism	Antagonism	Antagonism	Antagonism	Antagonism	Antagonism	Antagonism	Antagonism	Antagonism	Amensalism	Amensalism	Antagonism	Amensalism	Antagonism	Amensalism	Amensalism	Amensalism	Amensalism	Amensalism	Amensalism	Amensalism	Amensalism	Amensalism	Antagonism	Amensalism	Amensalism	Amensalism	Amensalism	Antagonism	Amensalism	Antagonism	Antagonism	Antagonism	Amensalism	Amensalism	Amensalism	Amensalism	Amensalism	Amensalism	Amensalism	Amensalism	Amensalism	Amensalism	Amensalism	Amensalism	Amensalism	Amensalism	Amensalism	Antagonism	Amensalism	Amensalism	Amensalism	Amensalism	Competition	Amensalism	Amensalism	Competition	Amensalism	Amensalism	Antagonism	Amensalism	Amensalism	Amensalism	Antagonism	Amensalism	Amensalism	Amensalism	Amensalism	Amensalism	Amensalism	Amensalism	Amensalism	Antagonism	Antagonism	Amensalism	Commensalism	Commensalism	Amensalism	Commensalism	Amensalism	Amensalism	Competition	Amensalism	Antagonism	Antagonism	Antagonism	Amensalism	Amensalism	Antagonism	Antagonism	Amensalism	Antagonism	Competition	Amensalism	Antagonism	Antagonism	Amensalism	Antagonism	Competition	Amensalism	Amensalism	Antagonism	Antagonism	Antagonism	Antagonism	Amensalism	Amensalism	Competition	Amensalism	Amensalism	Amensalism	Antagonism	Antagonism	Competition	Antagonism	Antagonism	Competition	Antagonism	Amensalism	Amensalism	Competition	Competition	Amensalism	Antagonism	Antagonism	Antagonism	Amensalism	Amensalism	Amensalism	Amensalism	Amensalism	Amensalism	Competition	Antagonism	Amensalism	Amensalism	Antagonism	Antagonism	Competition	Antagonism	Antagonism	Competition	Amensalism	Competition	Amensalism	Amensalism	Antagonism	Amensalism	Amensalism	Amensalism	Antagonism	Amensalism	Antagonism	Antagonism	Amensalism	Amensalism	Amensalism	Amensalism	Amensalism	Amensalism	Antagonism	Amensalism	Amensalism	Amensalism	Amensalism	Uncertain	Amensalism	Antagonism	Antagonism	Antagonism	Antagonism	Amensalism	Amensalism	Amensalism	Amensalism	Amensalism	Amensalism	Amensalism	Amensalism	Amensalism	Amensalism	Competition	Competition	Antagonism	Amensalism	Antagonism	Antagonism	Antagonism	Amensalism	Amensalism	Antagonism	Amensalism	Amensalism	Amensalism	Amensalism	Amensalism	Antagonism	Amensalism	Amensalism	Amensalism	Amensalism	Amensalism	Amensalism	Amensalism	Amensalism	Amensalism	Amensalism	Antagonism	Amensalism	Antagonism	Amensalism	Amensalism	Antagonism	Amensalism	Competition	Amensalism	Mutualism	Antagonism	Amensalism	Amensalism	Amensalism	Antagonism	Antagonism	Amensalism	Amensalism	Commensalism	Commensalism	Amensalism	Antagonism	Amensalism	Amensalism	Competition	Amensalism	Antagonism	Amensalism	Amensalism	Amensalism	Amensalism	Antagonism	Amensalism	Amensalism	Antagonism	Antagonism	Antagonism	Antagonism	Amensalism	Commensalism	Amensalism	Antagonism	Antagonism	Commensalism	Antagonism	Amensalism	Antagonism	Amensalism	Amensalism	Amensalism	Amensalism	Amensalism	Amensalism	Amensalism	Amensalism	Amensalism	Amensalism	Amensalism	Amensalism	Antagonism	Amensalism	Neutralism	Antagonism	Antagonism	Amensalism	Antagonism	Antagonism	Amensalism	Amensalism	Amensalism	Antagonism	Amensalism	Amensalism	Competition	Competition	Amensalism	Antagonism	Antagonism	Amensalism	Amensalism	Amensalism	Amensalism	Amensalism	Antagonism	Antagonism	Amensalism	Antagonism	Amensalism	Amensalism	Antagonism	Amensalism	Amensalism	Amensalism	Competition	Amensalism	Amensalism	Antagonism	Amensalism	Amensalism	Amensalism	Amensalism	Antagonism	Amensalism	Amensalism	Commensalism	Competition	Competition	Competition	Amensalism	Amensalism	Amensalism	Competition	Antagonism	Competition	Competition	Amensalism	Amensalism	Amensalism	Amensalism	Commensalism	Amensalism	Amensalism	Amensalism	Competition	Amensalism	Antagonism	Competition	Amensalism	Antagonism	Antagonism	Antagonism	Antagonism	Antagonism	Antagonism	Antagonism	Amensalism	Antagonism	Antagonism	Amensalism	Amensalism	Amensalism	Amensalism	Amensalism	Amensalism	Competition	Competition	Antagonism	Antagonism	Amensalism	Amensalism	Antagonism	Antagonism	Antagonism	Amensalism	Amensalism	Competition	Competition	Amensalism	Amensalism	Amensalism	Amensalism	Amensalism	Amensalism	Amensalism	Amensalism	Antagonism	Amensalism	Antagonism	Antagonism	Amensalism	Amensalism	Antagonism	Amensalism	Uncertain	Antagonism	Antagonism	Antagonism	Antagonism	Antagonism	Antagonism	Antagonism	Antagonism	Amensalism	Antagonism	Antagonism	Amensalism	Antagonism	Amensalism	Antagonism	Antagonism	Amensalism	Antagonism	Antagonism	Antagonism	Antagonism	Antagonism	Competition	Amensalism	Antagonism	Antagonism	Antagonism	Amensalism	Amensalism	Neutralism	Amensalism	Antagonism	Amensalism	Amensalism	Antagonism	Amensalism	Amensalism	Antagonism	Antagonism	Antagonism	Amensalism	Commensalism	Mutualism	Antagonism	Antagonism	Antagonism	Mutualism	Amensalism	Amensalism	Amensalism	Amensalism	Amensalism	Amensalism	Amensalism	Amensalism	Antagonism	Antagonism	Antagonism	Antagonism	Antagonism	Antagonism	Antagonism	Antagonism
Collinsella_intestinalis_DSM_13280	Antagonism	Amensalism	Amensalism	Antagonism	Antagonism	Antagonism	Antagonism	Antagonism	Antagonism	Antagonism	Antagonism	Competition	Antagonism	Antagonism	Competition	Amensalism	Competition	Competition	Antagonism	Competition	Antagonism	Competition	Competition	Amensalism	Amensalism	Amensalism	Amensalism	Amensalism	Amensalism	Amensalism	Amensalism	Antagonism	Competition	Amensalism	Amensalism	Amensalism	Amensalism	Amensalism	Amensalism	Amensalism	Competition	Amensalism	Competition	Antagonism	Amensalism	Competition	Amensalism	Competition	Amensalism	Amensalism	Competition	Competition	Amensalism	Competition	Antagonism	Amensalism	Amensalism	Competition	Competition	Antagonism	Competition	Competition	Competition	Competition	Competition	Competition	Competition	Competition	Competition	Competition	Antagonism	Competition	Competition	Competition	Competition	Competition	Competition	Amensalism	Competition	Competition	Antagonism	Competition	Competition	Competition	Competition	Competition	Amensalism	Amensalism	Amensalism	Amensalism	Competition	Competition	Amensalism	Amensalism	Competition	Amensalism	Amensalism	Amensalism	Amensalism	Amensalism	Amensalism	Amensalism	Amensalism	Amensalism	Amensalism	Amensalism	Amensalism	Amensalism	Amensalism	Amensalism	Amensalism	Antagonism	Competition	Amensalism	Amensalism	Amensalism	Amensalism	Amensalism	Amensalism	Amensalism	Amensalism	Amensalism	Amensalism	Amensalism	Amensalism	Amensalism	Amensalism	Amensalism	Amensalism	Amensalism	Amensalism	Amensalism	Amensalism	Amensalism	Amensalism	Amensalism	Amensalism	Amensalism	Antagonism	Amensalism	Amensalism	Amensalism	Amensalism	Amensalism	Amensalism	Amensalism	Amensalism	Competition	Competition	Competition	Competition	Competition	Competition	Amensalism	Amensalism	Amensalism	Amensalism	Amensalism	Amensalism	Amensalism	Amensalism	Competition	Amensalism	Amensalism	Amensalism	Amensalism	Amensalism	Amensalism	Amensalism	Amensalism	Amensalism	Amensalism	Amensalism	Amensalism	Amensalism	Competition	Amensalism	Competition	Amensalism	Amensalism	Amensalism	Amensalism	Amensalism	Amensalism	Amensalism	Amensalism	Amensalism	Competition	Amensalism	Competition	Antagonism	Amensalism	Amensalism	Amensalism	Amensalism	Amensalism	Competition	Competition	Amensalism	Competition	Competition	Competition	Competition	Amensalism	Amensalism	Amensalism	Antagonism	Amensalism	Amensalism	Competition	Antagonism	Antagonism	Amensalism	Antagonism	Amensalism	Competition	Antagonism	Antagonism	Amensalism	Amensalism	Amensalism	Antagonism	Competition	Uncertain	Amensalism	Competition	Competition	Competition	Antagonism	Amensalism	Amensalism	Competition	Competition	Amensalism	Amensalism	Amensalism	Amensalism	Antagonism	Antagonism	Amensalism	Amensalism	Antagonism	Amensalism	Amensalism	Competition	Amensalism	Antagonism	Amensalism	Competition	Neutralism	Amensalism	Amensalism	Amensalism	Amensalism	Amensalism	Amensalism	Amensalism	Amensalism	Amensalism	Amensalism	Competition	Competition	Competition	Amensalism	Amensalism	Antagonism	Amensalism	Amensalism	Amensalism	Amensalism	Competition	Amensalism	Competition	Amensalism	Amensalism	Antagonism	Amensalism	Amensalism	Antagonism	Antagonism	Amensalism	Competition	Amensalism	Competition	Competition	Neutralism	Competition	Competition	Amensalism	Amensalism	Amensalism	Amensalism	Competition	Amensalism	Amensalism	Amensalism	Antagonism	Antagonism	Amensalism	Amensalism	Amensalism	Amensalism	Amensalism	Amensalism	Alone	Antagonism	Amensalism	Antagonism	Amensalism	Competition	Amensalism	Amensalism	Competition	Amensalism	Amensalism	Competition	Amensalism	Amensalism	Competition	Amensalism	Amensalism	Competition	Amensalism	Competition	Antagonism	Competition	Amensalism	Antagonism	Amensalism	Competition	Competition	Competition	Competition	Amensalism	Amensalism	Amensalism	Amensalism	Amensalism	Amensalism	Amensalism	Competition	Competition	Amensalism	Competition	Amensalism	Competition	Amensalism	Antagonism	Antagonism	Antagonism	Antagonism	Antagonism	Antagonism	Antagonism	Amensalism	Amensalism	Amensalism	Amensalism	Amensalism	Amensalism	Amensalism	Amensalism	Amensalism	Amensalism	Amensalism	Amensalism	Antagonism	Amensalism	Antagonism	Amensalism	Amensalism	Amensalism	Competition	Amensalism	Antagonism	Antagonism	Antagonism	Antagonism	Antagonism	Antagonism	Amensalism	Antagonism	Antagonism	Antagonism	Antagonism	Competition	Amensalism	Amensalism	Amensalism	Amensalism	Competition	Competition	Amensalism	Amensalism	Amensalism	Amensalism	Amensalism	Amensalism	Amensalism	Antagonism	Amensalism	Amensalism	Amensalism	Amensalism	Amensalism	Amensalism	Amensalism	Amensalism	Amensalism	Amensalism	Competition	Amensalism	Competition	Competition	Amensalism	Competition	Competition	Competition	Competition	Competition	Competition	Competition	Competition	Amensalism	Amensalism	Competition	Competition	Amensalism	Amensalism	Amensalism	Antagonism	Antagonism	Amensalism	Amensalism	Neutralism	Competition	Amensalism	Amensalism	Amensalism	Competition	Antagonism	Antagonism	Amensalism	Amensalism	Amensalism	Amensalism	Amensalism	Amensalism	Amensalism	Antagonism	Amensalism	Amensalism	Amensalism	Amensalism	Amensalism	Competition	Competition	Competition	Amensalism	Antagonism	Antagonism	Antagonism	Amensalism	Competition	Competition	Competition	Amensalism	Antagonism	Competition	Amensalism	Amensalism	Antagonism	Amensalism	Amensalism	Competition	Amensalism	Amensalism	Amensalism	Competition	Amensalism	Amensalism	Amensalism	Amensalism	Amensalism	Competition	Amensalism	Amensalism	Amensalism	Amensalism	Competition	Amensalism	Amensalism	Amensalism	Competition	Amensalism	Antagonism	Competition	Competition	Antagonism	Amensalism	Amensalism	Amensalism	Amensalism	Amensalism	Amensalism	Amensalism	Amensalism	Amensalism	Competition	Competition	Amensalism	Amensalism	Amensalism	Amensalism	Competition	Amensalism	Amensalism	Amensalism	Amensalism	Amensalism	Amensalism	Amensalism	Antagonism	Amensalism	Antagonism	Amensalism	Amensalism	Amensalism	Amensalism	Competition	Amensalism	Amensalism	Amensalism	Amensalism	Amensalism	Amensalism	Competition	Amensalism	Amensalism	Amensalism	Amensalism	Amensalism	Amensalism	Antagonism	Amensalism	Amensalism	Antagonism	Amensalism	Amensalism	Amensalism	Amensalism	Amensalism	Amensalism	Amensalism	Amensalism	Amensalism	Amensalism	Competition	Amensalism	Competition	Amensalism	Antagonism	Antagonism	Competition	Amensalism	Amensalism	Competition	Amensalism	Amensalism	Competition	Competition	Amensalism	Competition	Amensalism	Amensalism	Amensalism	Amensalism	Amensalism	Amensalism	Amensalism	Amensalism	Antagonism	Antagonism	Antagonism	Amensalism	Amensalism	Competition	Amensalism	Competition	Amensalism	Amensalism	Amensalism	Antagonism	Antagonism	Amensalism	Amensalism	Amensalism	Amensalism	Amensalism	Amensalism	Amensalism	Competition	Competition	Amensalism	Amensalism	Antagonism	Antagonism	Amensalism	Amensalism	Competition	Antagonism	Amensalism	Competition	Competition	Competition	Amensalism	Competition	Antagonism	Antagonism	Antagonism	Antagonism	Competition	Competition	Competition	Competition	Antagonism	Competition	Antagonism	Competition	Antagonism	Competition	Competition	Competition	Competition	Competition	Competition	Competition	Competition	Competition	Competition	Competition	Competition	Antagonism	Competition	Competition	Competition	Antagonism	Amensalism	Antagonism	Antagonism	Competition	Amensalism	Competition	Amensalism	Amensalism	Amensalism	Competition	Competition	Amensalism	Amensalism	Amensalism	Amensalism	Amensalism	Amensalism	Amensalism	Amensalism	Antagonism	Antagonism	Amensalism	Amensalism	Amensalism	Amensalism	Antagonism	Amensalism	Amensalism	Amensalism	Competition	Competition	Amensalism	Antagonism	Amensalism	Amensalism	Amensalism	Amensalism	Antagonism	Amensalism	Amensalism	Competition	Competition	Competition	Competition	Amensalism	Amensalism	Amensalism	Competition	Amensalism	Competition	Amensalism	Antagonism	Competition	Amensalism	Amensalism	Amensalism	Amensalism	Amensalism	Amensalism	Amensalism	Amensalism	Antagonism	Competition	Amensalism	Antagonism	Antagonism	Antagonism	Antagonism	Antagonism	Antagonism	Antagonism	Amensalism	Amensalism	Antagonism	Amensalism	Competition	Amensalism	Amensalism	Amensalism	Amensalism	Competition	Competition	Competition	Competition	Amensalism	Amensalism	Competition	Competition	Amensalism	Amensalism	Amensalism	Competition	Competition	Amensalism	Competition	Amensalism	Competition	Uncertain	Amensalism	Amensalism	Amensalism	Amensalism	Amensalism	Amensalism	Amensalism	Amensalism	Amensalism	Amensalism	Amensalism	Amensalism	Amensalism	Competition	Amensalism	Amensalism	Amensalism	Amensalism	Amensalism	Amensalism	Amensalism	Amensalism	Amensalism	Amensalism	Amensalism	Amensalism	Amensalism	Amensalism	Amensalism	Amensalism	Amensalism	Amensalism	Amensalism	Amensalism	Amensalism	Amensalism	Competition	Amensalism	Antagonism	Amensalism	Amensalism	Amensalism	Competition	Antagonism	Competition	Amensalism	Antagonism	Amensalism	Uncertain	Antagonism	Amensalism	Antagonism	Amensalism	Amensalism	Amensalism	Antagonism	Competition	Competition	Amensalism	Amensalism	Amensalism	Amensalism	Amensalism	Amensalism	Amensalism	Amensalism	Amensalism	Antagonism	Antagonism	Antagonism	Antagonism	Antagonism	Antagonism	Antagonism	Antagonism
Collinsella_stercoris_DSM_13279	Amensalism	Amensalism	Amensalism	Amensalism	Amensalism	Amensalism	Antagonism	Antagonism	Antagonism	Antagonism	Antagonism	Amensalism	Antagonism	Antagonism	Competition	Antagonism	Antagonism	Antagonism	Antagonism	Antagonism	Amensalism	Amensalism	Antagonism	Antagonism	Antagonism	Antagonism	Amensalism	Amensalism	Amensalism	Amensalism	Amensalism	Antagonism	Competition	Amensalism	Amensalism	Amensalism	Amensalism	Amensalism	Amensalism	Amensalism	Amensalism	Amensalism	Amensalism	Amensalism	Amensalism	Antagonism	Competition	Antagonism	Amensalism	Amensalism	Amensalism	Amensalism	Amensalism	Antagonism	Amensalism	Amensalism	Competition	Amensalism	Amensalism	Amensalism	Antagonism	Competition	Competition	Competition	Competition	Competition	Antagonism	Competition	Competition	Competition	Antagonism	Amensalism	Competition	Competition	Competition	Competition	Competition	Antagonism	Antagonism	Antagonism	Antagonism	Competition	Antagonism	Competition	Competition	Competition	Amensalism	Amensalism	Amensalism	Amensalism	Amensalism	Amensalism	Amensalism	Amensalism	Amensalism	Amensalism	Amensalism	Amensalism	Amensalism	Amensalism	Amensalism	Amensalism	Amensalism	Amensalism	Amensalism	Amensalism	Amensalism	Amensalism	Amensalism	Amensalism	Amensalism	Amensalism	Amensalism	Amensalism	Amensalism	Amensalism	Amensalism	Amensalism	Amensalism	Amensalism	Amensalism	Amensalism	Amensalism	Amensalism	Amensalism	Amensalism	Amensalism	Amensalism	Amensalism	Amensalism	Amensalism	Amensalism	Amensalism	Amensalism	Amensalism	Amensalism	Amensalism	Amensalism	Amensalism	Amensalism	Amensalism	Amensalism	Amensalism	Amensalism	Antagonism	Competition	Antagonism	Antagonism	Antagonism	Antagonism	Antagonism	Antagonism	Antagonism	Competition	Competition	Competition	Competition	Antagonism	Antagonism	Antagonism	Competition	Antagonism	Antagonism	Antagonism	Antagonism	Competition	Competition	Amensalism	Antagonism	Competition	Competition	Competition	Competition	Competition	Competition	Antagonism	Antagonism	Antagonism	Antagonism	Competition	Antagonism	Antagonism	Antagonism	Antagonism	Amensalism	Amensalism	Antagonism	Antagonism	Amensalism	Amensalism	Amensalism	Amensalism	Amensalism	Amensalism	Amensalism	Amensalism	Antagonism	Antagonism	Antagonism	Antagonism	Antagonism	Antagonism	Antagonism	Amensalism	Amensalism	Amensalism	Amensalism	Amensalism	Amensalism	Antagonism	Amensalism	Amensalism	Amensalism	Antagonism	Amensalism	Amensalism	Amensalism	Amensalism	Amensalism	Amensalism	Amensalism	Amensalism	Amensalism	Amensalism	Amensalism	Antagonism	Antagonism	Amensalism	Amensalism	Antagonism	Amensalism	Amensalism	Amensalism	Amensalism	Amensalism	Antagonism	Competition	Antagonism	Antagonism	Amensalism	Amensalism	Antagonism	Amensalism	Amensalism	Antagonism	Antagonism	Antagonism	Amensalism	Antagonism	Competition	Amensalism	Antagonism	Competition	Competition	Competition	Competition	Antagonism	Competition	Antagonism	Antagonism	Amensalism	Antagonism	Amensalism	Antagonism	Amensalism	Amensalism	Antagonism	Antagonism	Antagonism	Antagonism	Antagonism	Antagonism	Antagonism	Amensalism	Antagonism	Amensalism	Amensalism	Amensalism	Amensalism	Amensalism	Amensalism	Mutualism	Antagonism	Amensalism	Amensalism	Antagonism	Antagonism	Antagonism	Antagonism	Commensalism	Competition	Antagonism	Amensalism	Amensalism	Amensalism	Competition	Antagonism	Amensalism	Competition	Competition	Competition	Antagonism	Amensalism	Amensalism	Antagonism	Alone	Antagonism	Antagonism	Amensalism	Amensalism	Competition	Amensalism	Amensalism	Amensalism	Amensalism	Antagonism	Amensalism	Antagonism	Antagonism	Amensalism	Amensalism	Antagonism	Amensalism	Amensalism	Antagonism	Antagonism	Competition	Antagonism	Antagonism	Amensalism	Amensalism	Amensalism	Amensalism	Amensalism	Amensalism	Antagonism	Competition	Amensalism	Amensalism	Amensalism	Competition	Competition	Antagonism	Amensalism	Amensalism	Amensalism	Amensalism	Antagonism	Antagonism	Antagonism	Antagonism	Antagonism	Antagonism	Amensalism	Antagonism	Amensalism	Antagonism	Antagonism	Antagonism	Competition	Antagonism	Amensalism	Competition	Antagonism	Antagonism	Amensalism	Amensalism	Competition	Antagonism	Antagonism	Amensalism	Antagonism	Antagonism	Amensalism	Antagonism	Antagonism	Antagonism	Antagonism	Antagonism	Antagonism	Antagonism	Antagonism	Antagonism	Antagonism	Antagonism	Amensalism	Antagonism	Amensalism	Amensalism	Amensalism	Amensalism	Amensalism	Amensalism	Amensalism	Antagonism	Competition	Amensalism	Amensalism	Competition	Amensalism	Amensalism	Antagonism	Amensalism	Competition	Antagonism	Amensalism	Antagonism	Antagonism	Amensalism	Amensalism	Amensalism	Amensalism	Amensalism	Amensalism	Amensalism	Amensalism	Amensalism	Amensalism	Amensalism	Amensalism	Amensalism	Amensalism	Amensalism	Amensalism	Antagonism	Amensalism	Amensalism	Amensalism	Amensalism	Amensalism	Amensalism	Amensalism	Amensalism	Amensalism	Competition	Antagonism	Amensalism	Amensalism	Amensalism	Amensalism	Competition	Competition	Amensalism	Amensalism	Amensalism	Amensalism	Amensalism	Amensalism	Antagonism	Amensalism	Amensalism	Amensalism	Amensalism	Amensalism	Amensalism	Amensalism	Amensalism	Amensalism	Amensalism	Antagonism	Antagonism	Antagonism	Amensalism	Antagonism	Antagonism	Competition	Amensalism	Amensalism	Amensalism	Antagonism	Antagonism	Antagonism	Amensalism	Antagonism	Antagonism	Competition	Amensalism	Antagonism	Antagonism	Antagonism	Antagonism	Competition	Competition	Amensalism	Amensalism	Amensalism	Amensalism	Competition	Competition	Amensalism	Antagonism	Amensalism	Amensalism	Antagonism	Amensalism	Amensalism	Amensalism	Amensalism	Competition	Competition	Antagonism	Antagonism	Amensalism	Amensalism	Amensalism	Amensalism	Amensalism	Amensalism	Antagonism	Antagonism	Amensalism	Amensalism	Antagonism	Amensalism	Amensalism	Competition	Amensalism	Antagonism	Amensalism	Amensalism	Amensalism	Competition	Antagonism	Amensalism	Amensalism	Amensalism	Competition	Amensalism	Antagonism	Antagonism	Amensalism	Amensalism	Amensalism	Amensalism	Amensalism	Amensalism	Antagonism	Amensalism	Amensalism	Amensalism	Amensalism	Amensalism	Amensalism	Antagonism	Amensalism	Competition	Amensalism	Amensalism	Amensalism	Amensalism	Amensalism	Amensalism	Amensalism	Amensalism	Amensalism	Amensalism	Amensalism	Antagonism	Antagonism	Antagonism	Amensalism	Antagonism	Amensalism	Antagonism	Amensalism	Amensalism	Competition	Amensalism	Amensalism	Amensalism	Amensalism	Amensalism	Amensalism	Amensalism	Amensalism	Amensalism	Amensalism	Amensalism	Amensalism	Amensalism	Amensalism	Amensalism	Amensalism	Antagonism	Amensalism	Amensalism	Amensalism	Amensalism	Competition	Antagonism	Amensalism	Amensalism	Antagonism	Antagonism	Amensalism	Amensalism	Amensalism	Amensalism	Amensalism	Amensalism	Amensalism	Amensalism	Amensalism	Amensalism	Amensalism	Competition	Competition	Amensalism	Amensalism	Antagonism	Competition	Competition	Amensalism	Antagonism	Amensalism	Amensalism	Amensalism	Antagonism	Antagonism	Antagonism	Antagonism	Amensalism	Amensalism	Amensalism	Amensalism	Amensalism	Amensalism	Amensalism	Amensalism	Amensalism	Amensalism	Amensalism	Amensalism	Amensalism	Amensalism	Amensalism	Amensalism	Amensalism	Amensalism	Amensalism	Amensalism	Amensalism	Amensalism	Amensalism	Amensalism	Amensalism	Amensalism	Amensalism	Amensalism	Amensalism	Amensalism	Antagonism	Antagonism	Antagonism	Amensalism	Amensalism	Antagonism	Antagonism	Amensalism	Amensalism	Amensalism	Amensalism	Amensalism	Amensalism	Amensalism	Amensalism	Antagonism	Antagonism	Amensalism	Antagonism	Amensalism	Amensalism	Antagonism	Amensalism	Amensalism	Amensalism	Amensalism	Amensalism	Amensalism	Antagonism	Amensalism	Amensalism	Amensalism	Amensalism	Amensalism	Competition	Amensalism	Amensalism	Antagonism	Antagonism	Antagonism	Amensalism	Competition	Amensalism	Amensalism	Competition	Amensalism	Amensalism	Amensalism	Amensalism	Antagonism	Antagonism	Amensalism	Amensalism	Amensalism	Amensalism	Antagonism	Amensalism	Antagonism	Amensalism	Amensalism	Amensalism	Antagonism	Antagonism	Antagonism	Antagonism	Antagonism	Antagonism	Amensalism	Antagonism	Antagonism	Amensalism	Amensalism	Amensalism	Amensalism	Antagonism	Antagonism	Antagonism	Antagonism	Antagonism	Competition	Competition	Competition	Antagonism	Antagonism	Antagonism	Antagonism	Antagonism	Antagonism	Antagonism	Competition	Antagonism	Competition	Antagonism	Antagonism	Antagonism	Amensalism	Amensalism	Antagonism	Antagonism	Antagonism	Antagonism	Amensalism	Amensalism	Antagonism	Amensalism	Amensalism	Antagonism	Antagonism	Antagonism	Antagonism	Antagonism	Antagonism	Antagonism	Antagonism	Amensalism	Antagonism	Antagonism	Amensalism	Antagonism	Amensalism	Antagonism	Antagonism	Amensalism	Antagonism	Antagonism	Antagonism	Antagonism	Antagonism	Antagonism	Antagonism	Antagonism	Antagonism	Amensalism	Amensalism	Amensalism	Amensalism	Amensalism	Antagonism	Amensalism	Amensalism	Antagonism	Amensalism	Antagonism	Amensalism	Competition	Antagonism	Amensalism	Amensalism	Amensalism	Amensalism	Antagonism	Antagonism	Amensalism	Amensalism	Amensalism	Amensalism	Amensalism	Amensalism	Amensalism	Amensalism	Amensalism	Competition	Antagonism	Antagonism	Antagonism	Antagonism	Antagonism	Antagonism	Antagonism
Collinsella_tanakaei_YIT_12063	Antagonism	Amensalism	Amensalism	Antagonism	Antagonism	Antagonism	Antagonism	Antagonism	Antagonism	Antagonism	Antagonism	Antagonism	Antagonism	Antagonism	Competition	Competition	Competition	Antagonism	Antagonism	Amensalism	Amensalism	Competition	Competition	Amensalism	Amensalism	Amensalism	Amensalism	Amensalism	Amensalism	Amensalism	Amensalism	Antagonism	Competition	Amensalism	Amensalism	Amensalism	Amensalism	Amensalism	Amensalism	Amensalism	Antagonism	Amensalism	Antagonism	Antagonism	Amensalism	Competition	Amensalism	Antagonism	Competition	Amensalism	Competition	Competition	Amensalism	Antagonism	Antagonism	Amensalism	Amensalism	Antagonism	Competition	Antagonism	Antagonism	Amensalism	Amensalism	Amensalism	Amensalism	Amensalism	Antagonism	Antagonism	Antagonism	Antagonism	Antagonism	Antagonism	Antagonism	Amensalism	Antagonism	Amensalism	Amensalism	Amensalism	Antagonism	Antagonism	Antagonism	Amensalism	Antagonism	Amensalism	Antagonism	Antagonism	Amensalism	Amensalism	Amensalism	Amensalism	Antagonism	Antagonism	Amensalism	Amensalism	Antagonism	Amensalism	Amensalism	Amensalism	Amensalism	Amensalism	Amensalism	Amensalism	Amensalism	Amensalism	Amensalism	Amensalism	Amensalism	Amensalism	Amensalism	Amensalism	Amensalism	Antagonism	Antagonism	Amensalism	Amensalism	Amensalism	Amensalism	Amensalism	Amensalism	Amensalism	Amensalism	Amensalism	Amensalism	Amensalism	Amensalism	Amensalism	Amensalism	Amensalism	Amensalism	Amensalism	Amensalism	Amensalism	Amensalism	Amensalism	Amensalism	Amensalism	Amensalism	Amensalism	Antagonism	Amensalism	Amensalism	Amensalism	Amensalism	Amensalism	Amensalism	Amensalism	Competition	Competition	Competition	Competition	Competition	Competition	Competition	Amensalism	Amensalism	Amensalism	Amensalism	Amensalism	Amensalism	Amensalism	Amensalism	Competition	Amensalism	Amensalism	Amensalism	Amensalism	Amensalism	Amensalism	Amensalism	Amensalism	Amensalism	Amensalism	Amensalism	Amensalism	Amensalism	Competition	Amensalism	Competition	Amensalism	Amensalism	Amensalism	Amensalism	Amensalism	Amensalism	Antagonism	Amensalism	Amensalism	Competition	Amensalism	Competition	Antagonism	Amensalism	Amensalism	Antagonism	Amensalism	Amensalism	Antagonism	Antagonism	Amensalism	Antagonism	Competition	Competition	Competition	Amensalism	Amensalism	Amensalism	Antagonism	Amensalism	Amensalism	Amensalism	Antagonism	Antagonism	Competition	Amensalism	Antagonism	Antagonism	Antagonism	Antagonism	Antagonism	Antagonism	Antagonism	Antagonism	Antagonism	Antagonism	Antagonism	Antagonism	Amensalism	Antagonism	Antagonism	Amensalism	Antagonism	Amensalism	Antagonism	Amensalism	Amensalism	Amensalism	Amensalism	Amensalism	Antagonism	Amensalism	Amensalism	Antagonism	Amensalism	Amensalism	Antagonism	Amensalism	Commensalism	Amensalism	Competition	Neutralism	Amensalism	Antagonism	Amensalism	Amensalism	Amensalism	Amensalism	Amensalism	Amensalism	Amensalism	Commensalism	Antagonism	Competition	Competition	Amensalism	Amensalism	Antagonism	Commensalism	Commensalism	Commensalism	Commensalism	Competition	Amensalism	Competition	Competition	Amensalism	Antagonism	Amensalism	Antagonism	Antagonism	Competition	Amensalism	Amensalism	Amensalism	Amensalism	Amensalism	Neutralism	Competition	Amensalism	Amensalism	Antagonism	Amensalism	Amensalism	Competition	Amensalism	Commensalism	Antagonism	Amensalism	Amensalism	Antagonism	Antagonism	Antagonism	Amensalism	Amensalism	Antagonism	Amensalism	Antagonism	Alone	Antagonism	Amensalism	Amensalism	Amensalism	Amensalism	Competition	Amensalism	Amensalism	Competition	Amensalism	Amensalism	Amensalism	Amensalism	Amensalism	Antagonism	Amensalism	Antagonism	Antagonism	Antagonism	Amensalism	Antagonism	Amensalism	Antagonism	Amensalism	Antagonism	Antagonism	Commensalism	Amensalism	Competition	Amensalism	Amensalism	Amensalism	Amensalism	Antagonism	Antagonism	Amensalism	Amensalism	Amensalism	Antagonism	Antagonism	Antagonism	Antagonism	Antagonism	Antagonism	Antagonism	Antagonism	Antagonism	Amensalism	Amensalism	Amensalism	Amensalism	Competition	Amensalism	Amensalism	Amensalism	Amensalism	Amensalism	Amensalism	Amensalism	Antagonism	Amensalism	Antagonism	Amensalism	Competition	Amensalism	Amensalism	Antagonism	Antagonism	Antagonism	Antagonism	Antagonism	Antagonism	Antagonism	Amensalism	Antagonism	Amensalism	Antagonism	Antagonism	Antagonism	Amensalism	Amensalism	Amensalism	Commensalism	Antagonism	Competition	Competition	Competition	Amensalism	Amensalism	Amensalism	Amensalism	Amensalism	Amensalism	Competition	Amensalism	Amensalism	Amensalism	Amensalism	Amensalism	Amensalism	Amensalism	Amensalism	Antagonism	Amensalism	Amensalism	Antagonism	Antagonism	Antagonism	Antagonism	Antagonism	Antagonism	Antagonism	Antagonism	Antagonism	Antagonism	Antagonism	Antagonism	Amensalism	Antagonism	Antagonism	Antagonism	Antagonism	Amensalism	Antagonism	Antagonism	Amensalism	Amensalism	Neutralism	Antagonism	Amensalism	Amensalism	Amensalism	Antagonism	Antagonism	Antagonism	Amensalism	Antagonism	Amensalism	Antagonism	Amensalism	Amensalism	Amensalism	Antagonism	Amensalism	Neutralism	Commensalism	Commensalism	Neutralism	Antagonism	Antagonism	Amensalism	Amensalism	Antagonism	Antagonism	Antagonism	Amensalism	Competition	Competition	Antagonism	Amensalism	Amensalism	Competition	Amensalism	Competition	Antagonism	Amensalism	Amensalism	Competition	Amensalism	Amensalism	Competition	Competition	Amensalism	Amensalism	Amensalism	Amensalism	Amensalism	Competition	Amensalism	Amensalism	Amensalism	Amensalism	Amensalism	Amensalism	Amensalism	Amensalism	Competition	Amensalism	Antagonism	Competition	Antagonism	Antagonism	Amensalism	Amensalism	Amensalism	Amensalism	Amensalism	Amensalism	Amensalism	Amensalism	Amensalism	Amensalism	Amensalism	Competition	Amensalism	Amensalism	Amensalism	Amensalism	Amensalism	Amensalism	Amensalism	Amensalism	Amensalism	Amensalism	Amensalism	Antagonism	Amensalism	Antagonism	Amensalism	Amensalism	Amensalism	Amensalism	Competition	Amensalism	Amensalism	Amensalism	Amensalism	Amensalism	Amensalism	Antagonism	Amensalism	Amensalism	Amensalism	Amensalism	Amensalism	Amensalism	Amensalism	Commensalism	Antagonism	Amensalism	Amensalism	Amensalism	Neutralism	Amensalism	Amensalism	Amensalism	Amensalism	Amensalism	Amensalism	Amensalism	Competition	Amensalism	Competition	Amensalism	Amensalism	Antagonism	Amensalism	Amensalism	Amensalism	Antagonism	Amensalism	Amensalism	Amensalism	Amensalism	Antagonism	Antagonism	Amensalism	Amensalism	Amensalism	Amensalism	Amensalism	Amensalism	Amensalism	Amensalism	Antagonism	Antagonism	Antagonism	Antagonism	Amensalism	Antagonism	Antagonism	Antagonism	Amensalism	Neutralism	Amensalism	Neutralism	Antagonism	Amensalism	Amensalism	Amensalism	Antagonism	Antagonism	Amensalism	Amensalism	Antagonism	Antagonism	Amensalism	Amensalism	Antagonism	Antagonism	Amensalism	Antagonism	Competition	Antagonism	Amensalism	Antagonism	Competition	Antagonism	Amensalism	Amensalism	Antagonism	Antagonism	Antagonism	Antagonism	Amensalism	Antagonism	Antagonism	Amensalism	Amensalism	Antagonism	Antagonism	Antagonism	Amensalism	Antagonism	Antagonism	Antagonism	Amensalism	Amensalism	Antagonism	Amensalism	Amensalism	Amensalism	Antagonism	Amensalism	Amensalism	Antagonism	Amensalism	Amensalism	Antagonism	Antagonism	Antagonism	Antagonism	Antagonism	Amensalism	Amensalism	Amensalism	Competition	Amensalism	Amensalism	Competition	Competition	Amensalism	Amensalism	Amensalism	Amensalism	Amensalism	Amensalism	Amensalism	Amensalism	Amensalism	Antagonism	Amensalism	Amensalism	Amensalism	Amensalism	Antagonism	Amensalism	Amensalism	Amensalism	Competition	Amensalism	Amensalism	Antagonism	Amensalism	Amensalism	Amensalism	Amensalism	Antagonism	Amensalism	Amensalism	Commensalism	Competition	Competition	Competition	Amensalism	Amensalism	Amensalism	Competition	Amensalism	Competition	Antagonism	Amensalism	Amensalism	Amensalism	Amensalism	Amensalism	Amensalism	Amensalism	Amensalism	Amensalism	Amensalism	Antagonism	Amensalism	Amensalism	Antagonism	Antagonism	Antagonism	Antagonism	Antagonism	Antagonism	Antagonism	Amensalism	Competition	Antagonism	Amensalism	Amensalism	Amensalism	Amensalism	Amensalism	Amensalism	Competition	Competition	Competition	Amensalism	Amensalism	Amensalism	Competition	Competition	Competition	Amensalism	Amensalism	Competition	Competition	Amensalism	Amensalism	Amensalism	Amensalism	Amensalism	Amensalism	Amensalism	Amensalism	Antagonism	Amensalism	Amensalism	Amensalism	Competition	Competition	Amensalism	Competition	Competition	Competition	Competition	Amensalism	Amensalism	Amensalism	Competition	Amensalism	Amensalism	Amensalism	Competition	Amensalism	Amensalism	Amensalism	Amensalism	Amensalism	Amensalism	Competition	Competition	Amensalism	Amensalism	Amensalism	Amensalism	Amensalism	Amensalism	Competition	Competition	Antagonism	Amensalism	Amensalism	Amensalism	Antagonism	Antagonism	Antagonism	Neutralism	Antagonism	Amensalism	Competition	Amensalism	Amensalism	Antagonism	Amensalism	Amensalism	Commensalism	Neutralism	Antagonism	Amensalism	Commensalism	Amensalism	Amensalism	Amensalism	Amensalism	Amensalism	Amensalism	Amensalism	Amensalism	Antagonism	Antagonism	Antagonism	Antagonism	Antagonism	Antagonism	Antagonism	Antagonism
Comamonas_testosteroni_CNB_2	Antagonism	Amensalism	Amensalism	Antagonism	Amensalism	Neutralism	Amensalism	Amensalism	Amensalism	Amensalism	Antagonism	Amensalism	Amensalism	Competition	Antagonism	Antagonism	Antagonism	Antagonism	Antagonism	Antagonism	Antagonism	Antagonism	Antagonism	Antagonism	Mutualism	Antagonism	Amensalism	Amensalism	Amensalism	Amensalism	Amensalism	Antagonism	Antagonism	Competition	Competition	Amensalism	Amensalism	Competition	Amensalism	Competition	Antagonism	Mutualism	Mutualism	Antagonism	Competition	Antagonism	Antagonism	Mutualism	Antagonism	Antagonism	Antagonism	Antagonism	Antagonism	Amensalism	Antagonism	Competition	Antagonism	Mutualism	Antagonism	Antagonism	Amensalism	Amensalism	Amensalism	Amensalism	Amensalism	Amensalism	Amensalism	Amensalism	Amensalism	Amensalism	Antagonism	Amensalism	Amensalism	Amensalism	Amensalism	Amensalism	Amensalism	Antagonism	Amensalism	Amensalism	Amensalism	Amensalism	Amensalism	Amensalism	Amensalism	Amensalism	Commensalism	Amensalism	Commensalism	Amensalism	Mutualism	Mutualism	Amensalism	Amensalism	Mutualism	Amensalism	Amensalism	Competition	Amensalism	Amensalism	Amensalism	Amensalism	Amensalism	Amensalism	Amensalism	Amensalism	Amensalism	Amensalism	Amensalism	Amensalism	Antagonism	Antagonism	Mutualism	Competition	Amensalism	Amensalism	Amensalism	Amensalism	Amensalism	Amensalism	Amensalism	Amensalism	Amensalism	Amensalism	Amensalism	Amensalism	Amensalism	Amensalism	Amensalism	Amensalism	Amensalism	Amensalism	Amensalism	Amensalism	Amensalism	Amensalism	Antagonism	Amensalism	Antagonism	Amensalism	Amensalism	Amensalism	Antagonism	Mutualism	Antagonism	Antagonism	Antagonism	Antagonism	Antagonism	Antagonism	Antagonism	Antagonism	Antagonism	Antagonism	Antagonism	Antagonism	Antagonism	Antagonism	Antagonism	Antagonism	Antagonism	Antagonism	Antagonism	Antagonism	Antagonism	Antagonism	Antagonism	Antagonism	Antagonism	Antagonism	Antagonism	Antagonism	Antagonism	Antagonism	Antagonism	Antagonism	Antagonism	Antagonism	Antagonism	Antagonism	Antagonism	Antagonism	Antagonism	Antagonism	Antagonism	Antagonism	Antagonism	Antagonism	Antagonism	Antagonism	Antagonism	Amensalism	Antagonism	Amensalism	Amensalism	Competition	Amensalism	Amensalism	Antagonism	Amensalism	Antagonism	Antagonism	Antagonism	Competition	Antagonism	Antagonism	Amensalism	Amensalism	Antagonism	Mutualism	Antagonism	Mutualism	Antagonism	Antagonism	Amensalism	Antagonism	Antagonism	Amensalism	Antagonism	Amensalism	Antagonism	Amensalism	Amensalism	Amensalism	Amensalism	Mutualism	Antagonism	Competition	Amensalism	Mutualism	Antagonism	Mutualism	Mutualism	Amensalism	Amensalism	Mutualism	Antagonism	Mutualism	Amensalism	Amensalism	Amensalism	Amensalism	Amensalism	Amensalism	Antagonism	Antagonism	Mutualism	Antagonism	Antagonism	Commensalism	Mutualism	Mutualism	Antagonism	Antagonism	Antagonism	Antagonism	Commensalism	Antagonism	Amensalism	Mutualism	Antagonism	Antagonism	Antagonism	Antagonism	Mutualism	Antagonism	Mutualism	Mutualism	Mutualism	Mutualism	Mutualism	Antagonism	Antagonism	Antagonism	Antagonism	Antagonism	Antagonism	Mutualism	Antagonism	Mutualism	Antagonism	Antagonism	Mutualism	Antagonism	Commensalism	Commensalism	Antagonism	Antagonism	Mutualism	Antagonism	Antagonism	Mutualism	Antagonism	Antagonism	Mutualism	Mutualism	Mutualism	Commensalism	Antagonism	Antagonism	Antagonism	Mutualism	Antagonism	Antagonism	Antagonism	Antagonism	Antagonism	Alone	Competition	Commensalism	Antagonism	Antagonism	Antagonism	Antagonism	Antagonism	Antagonism	Antagonism	Antagonism	Antagonism	Antagonism	Antagonism	Antagonism	Antagonism	Antagonism	Amensalism	Antagonism	Antagonism	Antagonism	Antagonism	Competition	Mutualism	Antagonism	Mutualism	Mutualism	Antagonism	Antagonism	Antagonism	Amensalism	Amensalism	Amensalism	Antagonism	Antagonism	Mutualism	Amensalism	Amensalism	Mutualism	Antagonism	Amensalism	Amensalism	Amensalism	Amensalism	Amensalism	Amensalism	Antagonism	Antagonism	Antagonism	Antagonism	Antagonism	Antagonism	Antagonism	Antagonism	Antagonism	Antagonism	Antagonism	Antagonism	Antagonism	Antagonism	Antagonism	Antagonism	Antagonism	Mutualism	Antagonism	Antagonism	Antagonism	Amensalism	Amensalism	Antagonism	Amensalism	Amensalism	Uncertain	Amensalism	Amensalism	Mutualism	Antagonism	Amensalism	Mutualism	Antagonism	Antagonism	Antagonism	Antagonism	Antagonism	Antagonism	Antagonism	Antagonism	Antagonism	Antagonism	Antagonism	Antagonism	Antagonism	Amensalism	Antagonism	Antagonism	Antagonism	Mutualism	Antagonism	Antagonism	Mutualism	Antagonism	Antagonism	Antagonism	Antagonism	Antagonism	Mutualism	Mutualism	Antagonism	Mutualism	Antagonism	Antagonism	Mutualism	Mutualism	Commensalism	Antagonism	Antagonism	Amensalism	Commensalism	Antagonism	Antagonism	Antagonism	Antagonism	Antagonism	Antagonism	Antagonism	Antagonism	Antagonism	Commensalism	Amensalism	Antagonism	Antagonism	Antagonism	Antagonism	Antagonism	Antagonism	Amensalism	Antagonism	Competition	Antagonism	Antagonism	Amensalism	Amensalism	Amensalism	Antagonism	Mutualism	Amensalism	Amensalism	Mutualism	Mutualism	Mutualism	Antagonism	Amensalism	Amensalism	Amensalism	Amensalism	Amensalism	Antagonism	Antagonism	Amensalism	Antagonism	Antagonism	Antagonism	Antagonism	Antagonism	Antagonism	Antagonism	Antagonism	Antagonism	Antagonism	Antagonism	Antagonism	Antagonism	Antagonism	Antagonism	Antagonism	Antagonism	Antagonism	Antagonism	Antagonism	Antagonism	Antagonism	Antagonism	Antagonism	Antagonism	Antagonism	Antagonism	Antagonism	Antagonism	Antagonism	Antagonism	Antagonism	Antagonism	Antagonism	Antagonism	Antagonism	Antagonism	Antagonism	Antagonism	Antagonism	Antagonism	Antagonism	Antagonism	Antagonism	Antagonism	Antagonism	Antagonism	Antagonism	Antagonism	Antagonism	Antagonism	Antagonism	Antagonism	Antagonism	Antagonism	Antagonism	Antagonism	Amensalism	Commensalism	Antagonism	Antagonism	Antagonism	Antagonism	Antagonism	Antagonism	Antagonism	Antagonism	Antagonism	Antagonism	Antagonism	Antagonism	Antagonism	Antagonism	Antagonism	Antagonism	Antagonism	Antagonism	Mutualism	Antagonism	Antagonism	Antagonism	Competition	Antagonism	Antagonism	Antagonism	Amensalism	Amensalism	Amensalism	Competition	Competition	Antagonism	Antagonism	Antagonism	Antagonism	Antagonism	Antagonism	Antagonism	Mutualism	Mutualism	Competition	Antagonism	Antagonism	Antagonism	Mutualism	Commensalism	Antagonism	Antagonism	Amensalism	Amensalism	Amensalism	Amensalism	Antagonism	Antagonism	Amensalism	Antagonism	Antagonism	Antagonism	Antagonism	Antagonism	Antagonism	Mutualism	Antagonism	Amensalism	Antagonism	Commensalism	Amensalism	Antagonism	Antagonism	Amensalism	Amensalism	Amensalism	Antagonism	Antagonism	Amensalism	Antagonism	Mutualism	Mutualism	Antagonism	Antagonism	Antagonism	Antagonism	Antagonism	Antagonism	Antagonism	Antagonism	Antagonism	Mutualism	Antagonism	Mutualism	Amensalism	Antagonism	Antagonism	Antagonism	Antagonism	Antagonism	Mutualism	Mutualism	Mutualism	Mutualism	Antagonism	Mutualism	Antagonism	Antagonism	Mutualism	Mutualism	Mutualism	Mutualism	Commensalism	Commensalism	Antagonism	Commensalism	Mutualism	Mutualism	Mutualism	Antagonism	Commensalism	Antagonism	Mutualism	Mutualism	Antagonism	Antagonism	Mutualism	Antagonism	Antagonism	Antagonism	Antagonism	Antagonism	Antagonism	Antagonism	Antagonism	Antagonism	Antagonism	Amensalism	Antagonism	Antagonism	Amensalism	Amensalism	Amensalism	Amensalism	Antagonism	Antagonism	Amensalism	Amensalism	Antagonism	Antagonism	Antagonism	Amensalism	Amensalism	Competition	Amensalism	Antagonism	Commensalism	Amensalism	Antagonism	Antagonism	Antagonism	Antagonism	Antagonism	Antagonism	Antagonism	Antagonism	Antagonism	Antagonism	Antagonism	Antagonism	Amensalism	Antagonism	Mutualism	Antagonism	Antagonism	Mutualism	Mutualism	Mutualism	Mutualism	Antagonism	Antagonism	Antagonism	Antagonism	Antagonism	Antagonism	Antagonism	Antagonism	Amensalism	Antagonism	Amensalism	Antagonism	Amensalism	Amensalism	Amensalism	Amensalism	Amensalism	Amensalism	Competition	Antagonism	Antagonism	Antagonism	Antagonism	Amensalism	Amensalism	Antagonism	Antagonism	Antagonism	Antagonism	Antagonism	Amensalism	Antagonism	Antagonism	Antagonism	Antagonism	Antagonism	Antagonism	Antagonism	Antagonism	Antagonism	Antagonism	Antagonism	Antagonism	Antagonism	Antagonism	Antagonism	Amensalism	Amensalism	Antagonism	Antagonism	Antagonism	Antagonism	Antagonism	Antagonism	Antagonism	Antagonism	Antagonism	Antagonism	Antagonism	Antagonism	Antagonism	Antagonism	Antagonism	Antagonism	Antagonism	Antagonism	Antagonism	Antagonism	Antagonism	Antagonism	Antagonism	Antagonism	Antagonism	Antagonism	Antagonism	Antagonism	Antagonism	Antagonism	Antagonism	Antagonism	Antagonism	Antagonism	Antagonism	Antagonism	Antagonism	Competition	Antagonism	Mutualism	Antagonism	Mutualism	Commensalism	Amensalism	Antagonism	Antagonism	Antagonism	Antagonism	Antagonism	Antagonism	Commensalism	Competition	Competition	Antagonism	Commensalism	Mutualism	Amensalism	Amensalism	Amensalism	Amensalism	Amensalism	Amensalism	Antagonism	Antagonism	Antagonism	Antagonism	Antagonism	Antagonism	Antagonism	Amensalism	Antagonism	Amensalism
Coprobacillus_sp_29_1	Amensalism	Amensalism	Amensalism	Amensalism	Amensalism	Amensalism	Competition	Competition	Competition	Amensalism	Competition	Competition	Competition	Competition	Antagonism	Amensalism	Amensalism	Amensalism	Amensalism	Amensalism	Amensalism	Amensalism	Amensalism	Amensalism	Amensalism	Amensalism	Amensalism	Amensalism	Amensalism	Amensalism	Amensalism	Amensalism	Antagonism	Amensalism	Competition	Amensalism	Amensalism	Competition	Competition	Amensalism	Amensalism	Antagonism	Amensalism	Antagonism	Competition	Amensalism	Amensalism	Competition	Amensalism	Amensalism	Amensalism	Amensalism	Amensalism	Antagonism	Amensalism	Amensalism	Amensalism	Antagonism	Amensalism	Amensalism	Antagonism	Amensalism	Amensalism	Amensalism	Amensalism	Amensalism	Antagonism	Antagonism	Antagonism	Antagonism	Uncertain	Antagonism	Amensalism	Amensalism	Antagonism	Amensalism	Amensalism	Amensalism	Antagonism	Antagonism	Antagonism	Amensalism	Antagonism	Amensalism	Antagonism	Antagonism	Amensalism	Amensalism	Amensalism	Amensalism	Amensalism	Antagonism	Amensalism	Amensalism	Antagonism	Amensalism	Amensalism	Amensalism	Amensalism	Amensalism	Amensalism	Amensalism	Amensalism	Amensalism	Amensalism	Amensalism	Amensalism	Amensalism	Amensalism	Amensalism	Amensalism	Antagonism	Antagonism	Amensalism	Amensalism	Amensalism	Amensalism	Amensalism	Amensalism	Amensalism	Amensalism	Amensalism	Amensalism	Amensalism	Amensalism	Amensalism	Amensalism	Amensalism	Amensalism	Amensalism	Amensalism	Amensalism	Amensalism	Amensalism	Amensalism	Amensalism	Amensalism	Amensalism	Amensalism	Amensalism	Amensalism	Amensalism	Competition	Amensalism	Uncertain	Amensalism	Amensalism	Amensalism	Amensalism	Amensalism	Amensalism	Amensalism	Amensalism	Amensalism	Amensalism	Amensalism	Amensalism	Amensalism	Amensalism	Amensalism	Amensalism	Amensalism	Amensalism	Amensalism	Amensalism	Amensalism	Amensalism	Amensalism	Amensalism	Amensalism	Amensalism	Amensalism	Amensalism	Amensalism	Amensalism	Amensalism	Amensalism	Amensalism	Amensalism	Amensalism	Amensalism	Amensalism	Amensalism	Amensalism	Amensalism	Amensalism	Amensalism	Amensalism	Amensalism	Amensalism	Antagonism	Amensalism	Amensalism	Amensalism	Amensalism	Amensalism	Antagonism	Antagonism	Antagonism	Antagonism	Amensalism	Amensalism	Amensalism	Competition	Amensalism	Amensalism	Competition	Amensalism	Amensalism	Amensalism	Antagonism	Antagonism	Amensalism	Amensalism	Amensalism	Antagonism	Amensalism	Amensalism	Amensalism	Amensalism	Amensalism	Amensalism	Amensalism	Amensalism	Amensalism	Amensalism	Amensalism	Amensalism	Amensalism	Amensalism	Amensalism	Amensalism	Amensalism	Competition	Amensalism	Amensalism	Amensalism	Amensalism	Antagonism	Amensalism	Amensalism	Antagonism	Amensalism	Amensalism	Amensalism	Amensalism	Amensalism	Amensalism	Amensalism	Amensalism	Amensalism	Amensalism	Amensalism	Amensalism	Amensalism	Amensalism	Amensalism	Amensalism	Amensalism	Amensalism	Antagonism	Amensalism	Amensalism	Amensalism	Amensalism	Antagonism	Amensalism	Amensalism	Amensalism	Amensalism	Amensalism	Amensalism	Amensalism	Amensalism	Amensalism	Antagonism	Competition	Amensalism	Antagonism	Amensalism	Amensalism	Amensalism	Amensalism	Amensalism	Amensalism	Amensalism	Amensalism	Amensalism	Amensalism	Amensalism	Amensalism	Amensalism	Amensalism	Amensalism	Amensalism	Amensalism	Competition	Amensalism	Amensalism	Amensalism	Amensalism	Amensalism	Commensalism	Amensalism	Amensalism	Amensalism	Amensalism	Competition	Alone	Amensalism	Amensalism	Amensalism	Amensalism	Amensalism	Amensalism	Amensalism	Amensalism	Amensalism	Amensalism	Amensalism	Amensalism	Amensalism	Amensalism	Amensalism	Antagonism	Amensalism	Amensalism	Amensalism	Amensalism	Amensalism	Competition	Amensalism	Antagonism	Amensalism	Amensalism	Amensalism	Amensalism	Amensalism	Amensalism	Amensalism	Antagonism	Antagonism	Antagonism	Competition	Amensalism	Antagonism	Amensalism	Antagonism	Antagonism	Antagonism	Antagonism	Antagonism	Antagonism	Antagonism	Amensalism	Amensalism	Amensalism	Amensalism	Amensalism	Amensalism	Amensalism	Amensalism	Amensalism	Amensalism	Amensalism	Amensalism	Amensalism	Amensalism	Amensalism	Amensalism	Antagonism	Amensalism	Competition	Competition	Antagonism	Antagonism	Amensalism	Amensalism	Antagonism	Antagonism	Antagonism	Antagonism	Amensalism	Amensalism	Antagonism	Amensalism	Amensalism	Amensalism	Competition	Neutralism	Amensalism	Amensalism	Amensalism	Amensalism	Amensalism	Amensalism	Amensalism	Amensalism	Amensalism	Amensalism	Amensalism	Amensalism	Amensalism	Amensalism	Amensalism	Amensalism	Competition	Amensalism	Amensalism	Amensalism	Uncertain	Amensalism	Antagonism	Antagonism	Amensalism	Antagonism	Antagonism	Antagonism	Antagonism	Antagonism	Antagonism	Antagonism	Antagonism	Amensalism	Competition	Antagonism	Antagonism	Amensalism	Amensalism	Amensalism	Amensalism	Amensalism	Amensalism	Amensalism	Amensalism	Antagonism	Amensalism	Amensalism	Amensalism	Competition	Amensalism	Amensalism	Amensalism	Amensalism	Amensalism	Amensalism	Amensalism	Amensalism	Antagonism	Amensalism	Amensalism	Commensalism	Neutralism	Neutralism	Neutralism	Amensalism	Amensalism	Amensalism	Amensalism	Antagonism	Antagonism	Antagonism	Amensalism	Amensalism	Amensalism	Amensalism	Amensalism	Amensalism	Amensalism	Amensalism	Amensalism	Amensalism	Amensalism	Amensalism	Amensalism	Amensalism	Amensalism	Amensalism	Amensalism	Amensalism	Amensalism	Amensalism	Amensalism	Amensalism	Amensalism	Amensalism	Amensalism	Amensalism	Amensalism	Amensalism	Amensalism	Amensalism	Amensalism	Amensalism	Amensalism	Amensalism	Amensalism	Amensalism	Amensalism	Amensalism	Amensalism	Amensalism	Amensalism	Amensalism	Amensalism	Amensalism	Amensalism	Amensalism	Amensalism	Amensalism	Amensalism	Amensalism	Amensalism	Amensalism	Amensalism	Amensalism	Amensalism	Amensalism	Amensalism	Amensalism	Amensalism	Amensalism	Amensalism	Amensalism	Amensalism	Competition	Amensalism	Amensalism	Amensalism	Amensalism	Amensalism	Amensalism	Amensalism	Amensalism	Amensalism	Amensalism	Amensalism	Amensalism	Amensalism	Amensalism	Amensalism	Amensalism	Amensalism	Antagonism	Commensalism	Antagonism	Amensalism	Amensalism	Amensalism	Neutralism	Amensalism	Amensalism	Amensalism	Amensalism	Uncertain	Competition	Amensalism	Amensalism	Amensalism	Amensalism	Amensalism	Amensalism	Amensalism	Amensalism	Amensalism	Competition	Antagonism	Amensalism	Amensalism	Amensalism	Amensalism	Amensalism	Amensalism	Amensalism	Amensalism	Amensalism	Amensalism	Amensalism	Antagonism	Amensalism	Competition	Antagonism	Antagonism	Amensalism	Amensalism	Amensalism	Antagonism	Competition	Antagonism	Amensalism	Amensalism	Amensalism	Antagonism	Amensalism	Amensalism	Amensalism	Amensalism	Competition	Antagonism	Amensalism	Amensalism	Amensalism	Amensalism	Amensalism	Amensalism	Amensalism	Amensalism	Amensalism	Amensalism	Amensalism	Amensalism	Amensalism	Antagonism	Amensalism	Amensalism	Amensalism	Amensalism	Amensalism	Competition	Competition	Amensalism	Amensalism	Amensalism	Antagonism	Antagonism	Amensalism	Amensalism	Antagonism	Amensalism	Amensalism	Amensalism	Amensalism	Antagonism	Amensalism	Amensalism	Amensalism	Amensalism	Amensalism	Amensalism	Amensalism	Competition	Amensalism	Antagonism	Amensalism	Amensalism	Amensalism	Competition	Amensalism	Amensalism	Amensalism	Amensalism	Amensalism	Amensalism	Amensalism	Amensalism	Amensalism	Amensalism	Amensalism	Amensalism	Antagonism	Antagonism	Amensalism	Amensalism	Amensalism	Amensalism	Amensalism	Antagonism	Antagonism	Amensalism	Antagonism	Amensalism	Amensalism	Antagonism	Amensalism	Amensalism	Amensalism	Amensalism	Amensalism	Amensalism	Amensalism	Amensalism	Amensalism	Amensalism	Amensalism	Amensalism	Amensalism	Amensalism	Antagonism	Amensalism	Amensalism	Amensalism	Amensalism	Amensalism	Amensalism	Amensalism	Amensalism	Amensalism	Amensalism	Amensalism	Amensalism	Amensalism	Amensalism	Amensalism	Amensalism	Amensalism	Amensalism	Amensalism	Amensalism	Antagonism	Amensalism	Amensalism	Antagonism	Antagonism	Antagonism	Antagonism	Antagonism	Antagonism	Antagonism	Competition	Amensalism	Amensalism	Amensalism	Amensalism	Amensalism	Amensalism	Amensalism	Amensalism	Amensalism	Amensalism	Amensalism	Amensalism	Amensalism	Amensalism	Amensalism	Amensalism	Amensalism	Amensalism	Amensalism	Amensalism	Amensalism	Amensalism	Amensalism	Amensalism	Amensalism	Amensalism	Amensalism	Amensalism	Amensalism	Competition	Amensalism	Amensalism	Amensalism	Amensalism	Amensalism	Amensalism	Amensalism	Amensalism	Amensalism	Amensalism	Amensalism	Amensalism	Amensalism	Amensalism	Amensalism	Amensalism	Amensalism	Amensalism	Amensalism	Amensalism	Amensalism	Amensalism	Amensalism	Amensalism	Amensalism	Amensalism	Amensalism	Amensalism	Amensalism	Amensalism	Amensalism	Amensalism	Amensalism	Amensalism	Amensalism	Competition	Competition	Amensalism	Antagonism	Amensalism	Competition	Amensalism	Antagonism	Amensalism	Amensalism	Competition	Amensalism	Amensalism	Amensalism	Amensalism	Commensalism	Commensalism	Antagonism	Competition	Antagonism	Amensalism	Amensalism	Amensalism	Amensalism	Amensalism	Amensalism	Amensalism	Amensalism	Amensalism	Amensalism	Amensalism	Amensalism	Amensalism	Antagonism	Amensalism	Antagonism
Coprobacillus_sp_D7	Amensalism	Amensalism	Amensalism	Antagonism	Antagonism	Antagonism	Commensalism	Commensalism	Mutualism	Commensalism	Mutualism	Commensalism	Commensalism	Commensalism	Amensalism	Amensalism	Amensalism	Amensalism	Amensalism	Amensalism	Antagonism	Amensalism	Commensalism	Amensalism	Amensalism	Amensalism	Amensalism	Amensalism	Amensalism	Amensalism	Amensalism	Mutualism	Amensalism	Amensalism	Amensalism	Amensalism	Amensalism	Amensalism	Amensalism	Amensalism	Amensalism	Antagonism	Amensalism	Antagonism	Amensalism	Amensalism	Amensalism	Antagonism	Amensalism	Amensalism	Amensalism	Amensalism	Amensalism	Antagonism	Amensalism	Competition	Amensalism	Amensalism	Amensalism	Amensalism	Antagonism	Amensalism	Amensalism	Amensalism	Amensalism	Amensalism	Antagonism	Antagonism	Antagonism	Antagonism	Mutualism	Antagonism	Antagonism	Amensalism	Antagonism	Amensalism	Amensalism	Amensalism	Antagonism	Antagonism	Antagonism	Amensalism	Antagonism	Amensalism	Antagonism	Antagonism	Amensalism	Amensalism	Amensalism	Amensalism	Amensalism	Antagonism	Amensalism	Uncertain	Antagonism	Amensalism	Amensalism	Amensalism	Amensalism	Amensalism	Amensalism	Amensalism	Amensalism	Amensalism	Amensalism	Amensalism	Amensalism	Amensalism	Amensalism	Amensalism	Competition	Antagonism	Antagonism	Amensalism	Amensalism	Amensalism	Amensalism	Amensalism	Amensalism	Amensalism	Amensalism	Amensalism	Amensalism	Amensalism	Amensalism	Amensalism	Amensalism	Amensalism	Amensalism	Amensalism	Amensalism	Amensalism	Amensalism	Amensalism	Amensalism	Amensalism	Amensalism	Amensalism	Amensalism	Amensalism	Amensalism	Amensalism	Amensalism	Amensalism	Amensalism	Amensalism	Amensalism	Amensalism	Amensalism	Amensalism	Amensalism	Amensalism	Amensalism	Amensalism	Amensalism	Amensalism	Amensalism	Amensalism	Amensalism	Amensalism	Amensalism	Amensalism	Amensalism	Amensalism	Amensalism	Amensalism	Amensalism	Amensalism	Amensalism	Amensalism	Amensalism	Amensalism	Amensalism	Amensalism	Amensalism	Amensalism	Amensalism	Amensalism	Amensalism	Amensalism	Amensalism	Amensalism	Amensalism	Amensalism	Antagonism	Amensalism	Amensalism	Amensalism	Amensalism	Amensalism	Antagonism	Amensalism	Amensalism	Amensalism	Amensalism	Amensalism	Antagonism	Antagonism	Amensalism	Antagonism	Commensalism	Amensalism	Amensalism	Amensalism	Amensalism	Amensalism	Amensalism	Amensalism	Competition	Amensalism	Amensalism	Amensalism	Amensalism	Antagonism	Competition	Antagonism	Commensalism	Amensalism	Amensalism	Antagonism	Amensalism	Antagonism	Mutualism	Mutualism	Amensalism	Amensalism	Competition	Competition	Amensalism	Amensalism	Amensalism	Commensalism	Commensalism	Amensalism	Amensalism	Amensalism	Commensalism	Antagonism	Antagonism	Amensalism	Amensalism	Antagonism	Amensalism	Amensalism	Antagonism	Amensalism	Antagonism	Amensalism	Amensalism	Amensalism	Amensalism	Amensalism	Amensalism	Amensalism	Amensalism	Amensalism	Amensalism	Amensalism	Amensalism	Antagonism	Amensalism	Amensalism	Commensalism	Amensalism	Antagonism	Antagonism	Antagonism	Antagonism	Antagonism	Antagonism	Amensalism	Amensalism	Amensalism	Amensalism	Amensalism	Antagonism	Amensalism	Amensalism	Antagonism	Competition	Amensalism	Amensalism	Amensalism	Amensalism	Amensalism	Amensalism	Amensalism	Amensalism	Amensalism	Amensalism	Amensalism	Amensalism	Amensalism	Amensalism	Competition	Amensalism	Antagonism	Antagonism	Amensalism	Amensalism	Amensalism	Commensalism	Antagonism	Amensalism	Competition	Amensalism	Amensalism	Commensalism	Amensalism	Alone	Amensalism	Amensalism	Amensalism	Amensalism	Amensalism	Amensalism	Amensalism	Amensalism	Amensalism	Neutralism	Neutralism	Amensalism	Amensalism	Amensalism	Antagonism	Amensalism	Amensalism	Mutualism	Amensalism	Commensalism	Amensalism	Antagonism	Amensalism	Antagonism	Amensalism	Amensalism	Amensalism	Neutralism	Neutralism	Amensalism	Antagonism	Antagonism	Antagonism	Amensalism	Amensalism	Amensalism	Amensalism	Antagonism	Antagonism	Antagonism	Antagonism	Antagonism	Antagonism	Mutualism	Amensalism	Amensalism	Amensalism	Amensalism	Amensalism	Amensalism	Amensalism	Amensalism	Amensalism	Amensalism	Amensalism	Amensalism	Amensalism	Uncertain	Amensalism	Amensalism	Amensalism	Amensalism	Competition	Amensalism	Antagonism	Antagonism	Amensalism	Amensalism	Antagonism	Antagonism	Antagonism	Antagonism	Amensalism	Amensalism	Antagonism	Amensalism	Amensalism	Amensalism	Antagonism	Commensalism	Amensalism	Amensalism	Amensalism	Amensalism	Amensalism	Amensalism	Antagonism	Antagonism	Amensalism	Amensalism	Amensalism	Amensalism	Amensalism	Antagonism	Antagonism	Antagonism	Amensalism	Amensalism	Antagonism	Amensalism	Amensalism	Antagonism	Amensalism	Amensalism	Amensalism	Amensalism	Amensalism	Amensalism	Amensalism	Amensalism	Amensalism	Amensalism	Amensalism	Amensalism	Amensalism	Amensalism	Amensalism	Amensalism	Amensalism	Amensalism	Amensalism	Amensalism	Amensalism	Amensalism	Amensalism	Antagonism	Commensalism	Commensalism	Commensalism	Mutualism	Amensalism	Amensalism	Amensalism	Amensalism	Amensalism	Amensalism	Amensalism	Amensalism	Antagonism	Amensalism	Competition	Amensalism	Amensalism	Amensalism	Amensalism	Amensalism	Antagonism	Amensalism	Amensalism	Antagonism	Antagonism	Antagonism	Amensalism	Commensalism	Amensalism	Amensalism	Antagonism	Competition	Amensalism	Amensalism	Amensalism	Amensalism	Amensalism	Amensalism	Amensalism	Amensalism	Amensalism	Amensalism	Commensalism	Amensalism	Amensalism	Amensalism	Amensalism	Amensalism	Amensalism	Amensalism	Amensalism	Amensalism	Amensalism	Amensalism	Amensalism	Amensalism	Amensalism	Commensalism	Amensalism	Amensalism	Amensalism	Amensalism	Amensalism	Amensalism	Amensalism	Amensalism	Amensalism	Amensalism	Amensalism	Commensalism	Amensalism	Antagonism	Amensalism	Amensalism	Amensalism	Amensalism	Amensalism	Amensalism	Amensalism	Amensalism	Amensalism	Amensalism	Amensalism	Amensalism	Amensalism	Amensalism	Mutualism	Amensalism	Amensalism	Amensalism	Amensalism	Amensalism	Amensalism	Amensalism	Amensalism	Amensalism	Amensalism	Amensalism	Amensalism	Amensalism	Amensalism	Amensalism	Amensalism	Amensalism	Commensalism	Amensalism	Antagonism	Antagonism	Amensalism	Antagonism	Amensalism	Amensalism	Amensalism	Amensalism	Amensalism	Amensalism	Amensalism	Amensalism	Amensalism	Amensalism	Amensalism	Amensalism	Amensalism	Amensalism	Commensalism	Antagonism	Antagonism	Antagonism	Antagonism	Amensalism	Antagonism	Commensalism	Commensalism	Amensalism	Antagonism	Competition	Antagonism	Amensalism	Amensalism	Amensalism	Amensalism	Amensalism	Amensalism	Amensalism	Amensalism	Amensalism	Amensalism	Antagonism	Amensalism	Antagonism	Antagonism	Amensalism	Antagonism	Amensalism	Amensalism	Amensalism	Antagonism	Amensalism	Amensalism	Amensalism	Amensalism	Antagonism	Antagonism	Amensalism	Antagonism	Amensalism	Amensalism	Competition	Amensalism	Amensalism	Amensalism	Amensalism	Amensalism	Amensalism	Amensalism	Amensalism	Amensalism	Amensalism	Antagonism	Amensalism	Amensalism	Competition	Antagonism	Antagonism	Antagonism	Amensalism	Amensalism	Antagonism	Amensalism	Amensalism	Commensalism	Antagonism	Competition	Antagonism	Amensalism	Amensalism	Amensalism	Amensalism	Uncertain	Amensalism	Amensalism	Amensalism	Competition	Competition	Competition	Amensalism	Antagonism	Amensalism	Amensalism	Competition	Antagonism	Amensalism	Competition	Competition	Amensalism	Commensalism	Amensalism	Amensalism	Commensalism	Amensalism	Amensalism	Commensalism	Amensalism	Amensalism	Amensalism	Amensalism	Amensalism	Amensalism	Amensalism	Amensalism	Antagonism	Antagonism	Amensalism	Antagonism	Amensalism	Amensalism	Antagonism	Amensalism	Amensalism	Amensalism	Amensalism	Amensalism	Amensalism	Amensalism	Commensalism	Commensalism	Amensalism	Amensalism	Antagonism	Amensalism	Amensalism	Antagonism	Amensalism	Amensalism	Amensalism	Antagonism	Amensalism	Amensalism	Amensalism	Amensalism	Competition	Amensalism	Amensalism	Amensalism	Amensalism	Amensalism	Amensalism	Amensalism	Amensalism	Amensalism	Amensalism	Amensalism	Antagonism	Amensalism	Amensalism	Antagonism	Antagonism	Antagonism	Antagonism	Antagonism	Antagonism	Antagonism	Amensalism	Amensalism	Commensalism	Amensalism	Amensalism	Commensalism	Antagonism	Antagonism	Amensalism	Antagonism	Antagonism	Antagonism	Amensalism	Commensalism	Antagonism	Antagonism	Antagonism	Amensalism	Amensalism	Commensalism	Antagonism	Commensalism	Antagonism	Antagonism	Antagonism	Commensalism	Commensalism	Commensalism	Amensalism	Amensalism	Antagonism	Amensalism	Amensalism	Amensalism	Amensalism	Amensalism	Amensalism	Amensalism	Amensalism	Amensalism	Amensalism	Amensalism	Amensalism	Amensalism	Amensalism	Commensalism	Amensalism	Amensalism	Amensalism	Amensalism	Amensalism	Amensalism	Competition	Amensalism	Amensalism	Amensalism	Amensalism	Amensalism	Amensalism	Amensalism	Amensalism	Amensalism	Amensalism	Antagonism	Amensalism	Antagonism	Amensalism	Amensalism	Antagonism	Amensalism	Competition	Amensalism	Amensalism	Antagonism	Amensalism	Amensalism	Competition	Amensalism	Mutualism	Amensalism	Amensalism	Antagonism	Antagonism	Antagonism	Amensalism	Antagonism	Amensalism	Amensalism	Amensalism	Amensalism	Amensalism	Amensalism	Amensalism	Amensalism	Amensalism	Amensalism	Amensalism	Amensalism	Amensalism	Antagonism	Amensalism	Antagonism
Coprococcus_catus_GD_7	Amensalism	Amensalism	Amensalism	Competition	Competition	Competition	Antagonism	Antagonism	Antagonism	Antagonism	Antagonism	Antagonism	Antagonism	Antagonism	Competition	Amensalism	Amensalism	Amensalism	Amensalism	Amensalism	Amensalism	Amensalism	Amensalism	Amensalism	Amensalism	Amensalism	Amensalism	Amensalism	Amensalism	Amensalism	Amensalism	Antagonism	Competition	Amensalism	Amensalism	Amensalism	Amensalism	Amensalism	Amensalism	Amensalism	Amensalism	Antagonism	Antagonism	Competition	Amensalism	Amensalism	Competition	Antagonism	Amensalism	Amensalism	Amensalism	Amensalism	Amensalism	Amensalism	Amensalism	Amensalism	Competition	Amensalism	Amensalism	Amensalism	Competition	Amensalism	Amensalism	Amensalism	Amensalism	Amensalism	Amensalism	Antagonism	Antagonism	Antagonism	Antagonism	Amensalism	Antagonism	Amensalism	Antagonism	Amensalism	Amensalism	Amensalism	Amensalism	Competition	Antagonism	Amensalism	Competition	Amensalism	Antagonism	Antagonism	Amensalism	Amensalism	Amensalism	Amensalism	Antagonism	Antagonism	Amensalism	Amensalism	Antagonism	Amensalism	Amensalism	Amensalism	Amensalism	Amensalism	Amensalism	Amensalism	Amensalism	Amensalism	Amensalism	Amensalism	Amensalism	Amensalism	Amensalism	Amensalism	Amensalism	Competition	Antagonism	Amensalism	Amensalism	Amensalism	Amensalism	Amensalism	Amensalism	Amensalism	Amensalism	Amensalism	Amensalism	Amensalism	Amensalism	Amensalism	Amensalism	Amensalism	Amensalism	Amensalism	Amensalism	Amensalism	Amensalism	Amensalism	Amensalism	Amensalism	Competition	Amensalism	Antagonism	Amensalism	Amensalism	Amensalism	Amensalism	Amensalism	Amensalism	Competition	Amensalism	Amensalism	Amensalism	Amensalism	Amensalism	Amensalism	Amensalism	Competition	Competition	Competition	Competition	Amensalism	Amensalism	Amensalism	Competition	Amensalism	Amensalism	Amensalism	Amensalism	Competition	Competition	Amensalism	Competition	Competition	Competition	Competition	Competition	Competition	Amensalism	Amensalism	Amensalism	Amensalism	Amensalism	Competition	Amensalism	Amensalism	Amensalism	Amensalism	Competition	Amensalism	Amensalism	Amensalism	Amensalism	Amensalism	Competition	Amensalism	Amensalism	Amensalism	Amensalism	Amensalism	Amensalism	Amensalism	Amensalism	Amensalism	Amensalism	Amensalism	Amensalism	Amensalism	Amensalism	Amensalism	Competition	Amensalism	Amensalism	Amensalism	Amensalism	Amensalism	Amensalism	Antagonism	Antagonism	Antagonism	Antagonism	Antagonism	Antagonism	Antagonism	Antagonism	Antagonism	Antagonism	Antagonism	Antagonism	Amensalism	Amensalism	Antagonism	Antagonism	Amensalism	Amensalism	Antagonism	Antagonism	Amensalism	Amensalism	Amensalism	Competition	Antagonism	Antagonism	Amensalism	Amensalism	Antagonism	Amensalism	Amensalism	Antagonism	Amensalism	Antagonism	Amensalism	Amensalism	Neutralism	Amensalism	Amensalism	Competition	Competition	Competition	Competition	Amensalism	Competition	Amensalism	Commensalism	Amensalism	Amensalism	Amensalism	Amensalism	Amensalism	Competition	Commensalism	Commensalism	Commensalism	Commensalism	Amensalism	Amensalism	Amensalism	Amensalism	Amensalism	Competition	Amensalism	Amensalism	Competition	Amensalism	Amensalism	Amensalism	Amensalism	Amensalism	Amensalism	Neutralism	Amensalism	Amensalism	Amensalism	Amensalism	Competition	Amensalism	Amensalism	Amensalism	Commensalism	Competition	Competition	Amensalism	Competition	Competition	Amensalism	Amensalism	Amensalism	Amensalism	Amensalism	Competition	Amensalism	Antagonism	Amensalism	Amensalism	Alone	Amensalism	Amensalism	Amensalism	Amensalism	Amensalism	Amensalism	Competition	Amensalism	Amensalism	Amensalism	Antagonism	Amensalism	Competition	Antagonism	Antagonism	Competition	Antagonism	Competition	Antagonism	Antagonism	Antagonism	Amensalism	Commensalism	Amensalism	Amensalism	Amensalism	Amensalism	Amensalism	Amensalism	Antagonism	Antagonism	Antagonism	Amensalism	Amensalism	Amensalism	Amensalism	Antagonism	Antagonism	Antagonism	Antagonism	Antagonism	Antagonism	Competition	Amensalism	Amensalism	Amensalism	Amensalism	Amensalism	Amensalism	Amensalism	Amensalism	Amensalism	Amensalism	Amensalism	Amensalism	Amensalism	Amensalism	Amensalism	Amensalism	Amensalism	Amensalism	Amensalism	Amensalism	Antagonism	Antagonism	Antagonism	Antagonism	Antagonism	Antagonism	Amensalism	Antagonism	Competition	Antagonism	Antagonism	Amensalism	Amensalism	Amensalism	Amensalism	Amensalism	Amensalism	Amensalism	Amensalism	Amensalism	Amensalism	Amensalism	Amensalism	Amensalism	Competition	Competition	Amensalism	Amensalism	Amensalism	Antagonism	Amensalism	Amensalism	Amensalism	Amensalism	Amensalism	Amensalism	Amensalism	Antagonism	Amensalism	Amensalism	Amensalism	Amensalism	Amensalism	Amensalism	Amensalism	Amensalism	Amensalism	Amensalism	Amensalism	Amensalism	Amensalism	Amensalism	Amensalism	Amensalism	Amensalism	Amensalism	Amensalism	Amensalism	Amensalism	Amensalism	Neutralism	Competition	Amensalism	Amensalism	Amensalism	Antagonism	Competition	Competition	Amensalism	Amensalism	Amensalism	Amensalism	Amensalism	Amensalism	Amensalism	Antagonism	Amensalism	Commensalism	Commensalism	Antagonism	Neutralism	Amensalism	Antagonism	Amensalism	Amensalism	Antagonism	Antagonism	Antagonism	Amensalism	Amensalism	Amensalism	Antagonism	Competition	Competition	Amensalism	Amensalism	Amensalism	Amensalism	Amensalism	Amensalism	Amensalism	Amensalism	Amensalism	Amensalism	Amensalism	Amensalism	Amensalism	Competition	Amensalism	Amensalism	Amensalism	Amensalism	Amensalism	Competition	Competition	Amensalism	Amensalism	Amensalism	Amensalism	Amensalism	Amensalism	Amensalism	Amensalism	Amensalism	Amensalism	Amensalism	Amensalism	Amensalism	Amensalism	Amensalism	Amensalism	Amensalism	Amensalism	Amensalism	Amensalism	Amensalism	Amensalism	Amensalism	Amensalism	Competition	Amensalism	Amensalism	Amensalism	Amensalism	Amensalism	Amensalism	Amensalism	Competition	Antagonism	Amensalism	Antagonism	Amensalism	Competition	Amensalism	Amensalism	Amensalism	Amensalism	Amensalism	Amensalism	Amensalism	Amensalism	Amensalism	Antagonism	Amensalism	Amensalism	Amensalism	Amensalism	Amensalism	Amensalism	Competition	Antagonism	Competition	Competition	Amensalism	Amensalism	Amensalism	Amensalism	Amensalism	Amensalism	Amensalism	Amensalism	Amensalism	Amensalism	Amensalism	Amensalism	Amensalism	Amensalism	Competition	Competition	Antagonism	Amensalism	Amensalism	Antagonism	Amensalism	Amensalism	Amensalism	Amensalism	Amensalism	Antagonism	Amensalism	Amensalism	Amensalism	Amensalism	Amensalism	Amensalism	Amensalism	Amensalism	Amensalism	Amensalism	Antagonism	Amensalism	Amensalism	Antagonism	Amensalism	Competition	Amensalism	Neutralism	Amensalism	Antagonism	Antagonism	Amensalism	Amensalism	Amensalism	Competition	Competition	Amensalism	Amensalism	Antagonism	Antagonism	Amensalism	Amensalism	Amensalism	Amensalism	Amensalism	Amensalism	Amensalism	Competition	Competition	Amensalism	Amensalism	Antagonism	Amensalism	Amensalism	Antagonism	Antagonism	Antagonism	Antagonism	Amensalism	Antagonism	Antagonism	Antagonism	Competition	Antagonism	Competition	Amensalism	Competition	Antagonism	Amensalism	Antagonism	Amensalism	Amensalism	Amensalism	Amensalism	Amensalism	Antagonism	Antagonism	Amensalism	Amensalism	Competition	Amensalism	Antagonism	Antagonism	Competition	Antagonism	Competition	Competition	Amensalism	Amensalism	Amensalism	Amensalism	Competition	Amensalism	Amensalism	Amensalism	Amensalism	Competition	Competition	Amensalism	Amensalism	Amensalism	Amensalism	Amensalism	Competition	Antagonism	Amensalism	Amensalism	Amensalism	Amensalism	Antagonism	Amensalism	Amensalism	Amensalism	Amensalism	Amensalism	Amensalism	Antagonism	Amensalism	Amensalism	Amensalism	Amensalism	Amensalism	Amensalism	Amensalism	Commensalism	Amensalism	Amensalism	Amensalism	Amensalism	Amensalism	Amensalism	Amensalism	Competition	Amensalism	Amensalism	Amensalism	Amensalism	Amensalism	Amensalism	Amensalism	Amensalism	Amensalism	Amensalism	Amensalism	Amensalism	Antagonism	Amensalism	Amensalism	Competition	Antagonism	Antagonism	Antagonism	Antagonism	Antagonism	Antagonism	Amensalism	Amensalism	Amensalism	Amensalism	Amensalism	Amensalism	Amensalism	Amensalism	Amensalism	Amensalism	Amensalism	Amensalism	Amensalism	Competition	Competition	Amensalism	Amensalism	Amensalism	Amensalism	Amensalism	Amensalism	Amensalism	Competition	Amensalism	Amensalism	Amensalism	Amensalism	Amensalism	Amensalism	Amensalism	Antagonism	Amensalism	Amensalism	Amensalism	Amensalism	Amensalism	Amensalism	Amensalism	Amensalism	Amensalism	Amensalism	Amensalism	Amensalism	Amensalism	Amensalism	Amensalism	Amensalism	Amensalism	Amensalism	Amensalism	Amensalism	Amensalism	Amensalism	Amensalism	Amensalism	Amensalism	Amensalism	Amensalism	Amensalism	Amensalism	Amensalism	Amensalism	Competition	Amensalism	Amensalism	Competition	Amensalism	Amensalism	Amensalism	Amensalism	Antagonism	Antagonism	Neutralism	Antagonism	Amensalism	Amensalism	Competition	Competition	Antagonism	Amensalism	Amensalism	Commensalism	Commensalism	Antagonism	Amensalism	Commensalism	Amensalism	Amensalism	Amensalism	Amensalism	Amensalism	Amensalism	Amensalism	Amensalism	Competition	Antagonism	Antagonism	Antagonism	Antagonism	Antagonism	Antagonism	Antagonism
Coprococcus_comes_ATCC_27758	Competition	Amensalism	Amensalism	Competition	Competition	Competition	Antagonism	Antagonism	Antagonism	Antagonism	Antagonism	Antagonism	Antagonism	Antagonism	Competition	Amensalism	Amensalism	Amensalism	Amensalism	Amensalism	Amensalism	Amensalism	Amensalism	Amensalism	Amensalism	Competition	Amensalism	Amensalism	Amensalism	Amensalism	Amensalism	Antagonism	Competition	Amensalism	Amensalism	Amensalism	Amensalism	Amensalism	Amensalism	Amensalism	Amensalism	Amensalism	Antagonism	Competition	Amensalism	Amensalism	Competition	Antagonism	Amensalism	Amensalism	Amensalism	Amensalism	Competition	Amensalism	Amensalism	Amensalism	Amensalism	Amensalism	Amensalism	Amensalism	Competition	Amensalism	Amensalism	Amensalism	Amensalism	Amensalism	Amensalism	Antagonism	Antagonism	Antagonism	Antagonism	Amensalism	Antagonism	Amensalism	Antagonism	Amensalism	Amensalism	Amensalism	Amensalism	Competition	Antagonism	Amensalism	Competition	Amensalism	Antagonism	Antagonism	Amensalism	Amensalism	Amensalism	Amensalism	Antagonism	Antagonism	Amensalism	Amensalism	Antagonism	Uncertain	Amensalism	Amensalism	Amensalism	Amensalism	Amensalism	Amensalism	Amensalism	Amensalism	Amensalism	Amensalism	Amensalism	Amensalism	Amensalism	Amensalism	Amensalism	Competition	Antagonism	Amensalism	Amensalism	Amensalism	Amensalism	Amensalism	Amensalism	Amensalism	Amensalism	Amensalism	Amensalism	Amensalism	Amensalism	Amensalism	Amensalism	Amensalism	Amensalism	Amensalism	Amensalism	Amensalism	Amensalism	Amensalism	Amensalism	Amensalism	Competition	Amensalism	Antagonism	Amensalism	Amensalism	Amensalism	Amensalism	Amensalism	Amensalism	Competition	Amensalism	Amensalism	Amensalism	Amensalism	Amensalism	Amensalism	Amensalism	Amensalism	Amensalism	Competition	Competition	Competition	Competition	Competition	Competition	Amensalism	Competition	Competition	Competition	Competition	Competition	Amensalism	Competition	Amensalism	Competition	Competition	Competition	Competition	Competition	Amensalism	Competition	Amensalism	Competition	Competition	Competition	Competition	Competition	Competition	Competition	Amensalism	Amensalism	Amensalism	Amensalism	Amensalism	Competition	Amensalism	Amensalism	Amensalism	Amensalism	Amensalism	Competition	Amensalism	Competition	Amensalism	Amensalism	Amensalism	Amensalism	Amensalism	Amensalism	Amensalism	Competition	Amensalism	Amensalism	Amensalism	Amensalism	Amensalism	Amensalism	Amensalism	Antagonism	Antagonism	Antagonism	Antagonism	Antagonism	Antagonism	Antagonism	Antagonism	Antagonism	Antagonism	Antagonism	Amensalism	Amensalism	Antagonism	Antagonism	Amensalism	Amensalism	Amensalism	Antagonism	Amensalism	Amensalism	Amensalism	Competition	Antagonism	Antagonism	Amensalism	Amensalism	Antagonism	Amensalism	Amensalism	Antagonism	Amensalism	Amensalism	Amensalism	Amensalism	Neutralism	Amensalism	Amensalism	Competition	Competition	Competition	Competition	Amensalism	Competition	Amensalism	Commensalism	Amensalism	Amensalism	Amensalism	Amensalism	Amensalism	Competition	Commensalism	Commensalism	Commensalism	Commensalism	Amensalism	Competition	Amensalism	Amensalism	Amensalism	Competition	Amensalism	Amensalism	Competition	Amensalism	Amensalism	Amensalism	Competition	Amensalism	Amensalism	Neutralism	Amensalism	Competition	Amensalism	Amensalism	Competition	Amensalism	Amensalism	Amensalism	Commensalism	Competition	Competition	Amensalism	Competition	Amensalism	Amensalism	Competition	Amensalism	Amensalism	Amensalism	Amensalism	Amensalism	Antagonism	Amensalism	Amensalism	Amensalism	Alone	Amensalism	Amensalism	Amensalism	Amensalism	Amensalism	Competition	Amensalism	Amensalism	Amensalism	Antagonism	Amensalism	Competition	Antagonism	Antagonism	Competition	Antagonism	Competition	Antagonism	Amensalism	Antagonism	Amensalism	Commensalism	Amensalism	Amensalism	Amensalism	Amensalism	Amensalism	Amensalism	Antagonism	Antagonism	Amensalism	Amensalism	Amensalism	Amensalism	Amensalism	Antagonism	Antagonism	Antagonism	Antagonism	Antagonism	Antagonism	Competition	Amensalism	Amensalism	Amensalism	Amensalism	Amensalism	Amensalism	Amensalism	Amensalism	Amensalism	Amensalism	Amensalism	Amensalism	Amensalism	Amensalism	Amensalism	Amensalism	Amensalism	Amensalism	Amensalism	Amensalism	Antagonism	Antagonism	Antagonism	Antagonism	Antagonism	Antagonism	Amensalism	Antagonism	Competition	Antagonism	Antagonism	Amensalism	Competition	Amensalism	Amensalism	Amensalism	Amensalism	Amensalism	Amensalism	Amensalism	Amensalism	Amensalism	Amensalism	Amensalism	Amensalism	Competition	Amensalism	Competition	Competition	Antagonism	Amensalism	Amensalism	Amensalism	Amensalism	Amensalism	Amensalism	Amensalism	Antagonism	Amensalism	Amensalism	Amensalism	Amensalism	Amensalism	Amensalism	Amensalism	Amensalism	Amensalism	Amensalism	Amensalism	Amensalism	Amensalism	Amensalism	Amensalism	Amensalism	Amensalism	Amensalism	Amensalism	Amensalism	Amensalism	Amensalism	Neutralism	Competition	Amensalism	Amensalism	Amensalism	Antagonism	Amensalism	Amensalism	Amensalism	Amensalism	Amensalism	Amensalism	Amensalism	Amensalism	Amensalism	Antagonism	Amensalism	Neutralism	Commensalism	Antagonism	Neutralism	Amensalism	Antagonism	Amensalism	Amensalism	Antagonism	Antagonism	Antagonism	Amensalism	Amensalism	Amensalism	Antagonism	Competition	Competition	Amensalism	Amensalism	Amensalism	Amensalism	Amensalism	Amensalism	Amensalism	Competition	Amensalism	Amensalism	Amensalism	Amensalism	Competition	Amensalism	Amensalism	Amensalism	Amensalism	Amensalism	Amensalism	Amensalism	Amensalism	Amensalism	Amensalism	Amensalism	Amensalism	Amensalism	Amensalism	Amensalism	Amensalism	Amensalism	Amensalism	Amensalism	Amensalism	Amensalism	Amensalism	Amensalism	Amensalism	Amensalism	Amensalism	Amensalism	Amensalism	Amensalism	Amensalism	Amensalism	Amensalism	Competition	Amensalism	Amensalism	Amensalism	Amensalism	Amensalism	Amensalism	Amensalism	Amensalism	Antagonism	Amensalism	Antagonism	Amensalism	Competition	Amensalism	Amensalism	Amensalism	Amensalism	Amensalism	Amensalism	Amensalism	Amensalism	Amensalism	Antagonism	Amensalism	Amensalism	Amensalism	Amensalism	Amensalism	Amensalism	Competition	Antagonism	Competition	Competition	Amensalism	Amensalism	Amensalism	Amensalism	Amensalism	Amensalism	Amensalism	Amensalism	Amensalism	Amensalism	Amensalism	Amensalism	Amensalism	Amensalism	Competition	Competition	Amensalism	Amensalism	Amensalism	Antagonism	Competition	Amensalism	Amensalism	Amensalism	Amensalism	Antagonism	Amensalism	Amensalism	Amensalism	Amensalism	Amensalism	Amensalism	Amensalism	Amensalism	Amensalism	Amensalism	Antagonism	Amensalism	Amensalism	Antagonism	Amensalism	Amensalism	Amensalism	Neutralism	Amensalism	Neutralism	Antagonism	Amensalism	Amensalism	Amensalism	Competition	Competition	Amensalism	Amensalism	Antagonism	Antagonism	Amensalism	Amensalism	Amensalism	Amensalism	Amensalism	Amensalism	Amensalism	Amensalism	Competition	Amensalism	Amensalism	Antagonism	Amensalism	Amensalism	Antagonism	Antagonism	Antagonism	Antagonism	Amensalism	Antagonism	Antagonism	Amensalism	Competition	Antagonism	Competition	Amensalism	Competition	Antagonism	Amensalism	Antagonism	Amensalism	Amensalism	Amensalism	Amensalism	Amensalism	Amensalism	Antagonism	Amensalism	Amensalism	Competition	Amensalism	Amensalism	Antagonism	Competition	Antagonism	Competition	Competition	Amensalism	Amensalism	Competition	Amensalism	Competition	Amensalism	Amensalism	Amensalism	Amensalism	Competition	Competition	Amensalism	Amensalism	Amensalism	Amensalism	Amensalism	Competition	Antagonism	Amensalism	Amensalism	Amensalism	Amensalism	Antagonism	Amensalism	Amensalism	Amensalism	Amensalism	Amensalism	Amensalism	Antagonism	Amensalism	Amensalism	Amensalism	Amensalism	Amensalism	Amensalism	Amensalism	Commensalism	Amensalism	Amensalism	Amensalism	Amensalism	Amensalism	Amensalism	Amensalism	Competition	Amensalism	Amensalism	Amensalism	Amensalism	Competition	Amensalism	Amensalism	Amensalism	Amensalism	Amensalism	Amensalism	Amensalism	Antagonism	Amensalism	Amensalism	Competition	Antagonism	Antagonism	Antagonism	Antagonism	Antagonism	Antagonism	Amensalism	Amensalism	Amensalism	Amensalism	Amensalism	Amensalism	Amensalism	Amensalism	Amensalism	Amensalism	Amensalism	Amensalism	Amensalism	Amensalism	Competition	Amensalism	Amensalism	Amensalism	Amensalism	Amensalism	Amensalism	Amensalism	Competition	Amensalism	Competition	Amensalism	Amensalism	Amensalism	Amensalism	Amensalism	Amensalism	Competition	Amensalism	Amensalism	Amensalism	Amensalism	Amensalism	Amensalism	Amensalism	Amensalism	Amensalism	Amensalism	Amensalism	Amensalism	Amensalism	Amensalism	Amensalism	Amensalism	Amensalism	Amensalism	Amensalism	Amensalism	Amensalism	Amensalism	Amensalism	Amensalism	Amensalism	Amensalism	Amensalism	Amensalism	Amensalism	Amensalism	Competition	Amensalism	Amensalism	Competition	Amensalism	Amensalism	Amensalism	Amensalism	Antagonism	Antagonism	Neutralism	Antagonism	Amensalism	Amensalism	Competition	Competition	Antagonism	Amensalism	Amensalism	Commensalism	Commensalism	Antagonism	Amensalism	Commensalism	Amensalism	Amensalism	Amensalism	Amensalism	Amensalism	Amensalism	Amensalism	Amensalism	Competition	Antagonism	Antagonism	Antagonism	Antagonism	Antagonism	Antagonism	Antagonism
Coprococcus_eutactus_ATCC_27759	Amensalism	Amensalism	Amensalism	Competition	Competition	Competition	Antagonism	Antagonism	Antagonism	Antagonism	Antagonism	Antagonism	Antagonism	Antagonism	Competition	Competition	Competition	Amensalism	Amensalism	Competition	Antagonism	Competition	Competition	Amensalism	Amensalism	Competition	Amensalism	Amensalism	Amensalism	Amensalism	Amensalism	Antagonism	Competition	Amensalism	Amensalism	Amensalism	Amensalism	Amensalism	Amensalism	Amensalism	Amensalism	Antagonism	Antagonism	Competition	Amensalism	Competition	Competition	Antagonism	Competition	Amensalism	Competition	Competition	Amensalism	Antagonism	Competition	Amensalism	Amensalism	Amensalism	Competition	Competition	Competition	Antagonism	Antagonism	Antagonism	Amensalism	Amensalism	Antagonism	Antagonism	Antagonism	Antagonism	Antagonism	Antagonism	Antagonism	Amensalism	Antagonism	Antagonism	Amensalism	Competition	Antagonism	Competition	Antagonism	Antagonism	Competition	Amensalism	Antagonism	Antagonism	Amensalism	Amensalism	Amensalism	Amensalism	Antagonism	Antagonism	Amensalism	Amensalism	Antagonism	Amensalism	Amensalism	Amensalism	Amensalism	Amensalism	Amensalism	Amensalism	Amensalism	Amensalism	Amensalism	Amensalism	Amensalism	Amensalism	Amensalism	Amensalism	Competition	Competition	Antagonism	Amensalism	Amensalism	Amensalism	Amensalism	Amensalism	Amensalism	Uncertain	Amensalism	Amensalism	Amensalism	Amensalism	Amensalism	Amensalism	Amensalism	Amensalism	Amensalism	Amensalism	Amensalism	Amensalism	Amensalism	Amensalism	Amensalism	Amensalism	Competition	Amensalism	Antagonism	Amensalism	Amensalism	Amensalism	Amensalism	Amensalism	Competition	Amensalism	Competition	Competition	Competition	Competition	Competition	Competition	Competition	Amensalism	Amensalism	Amensalism	Amensalism	Competition	Competition	Competition	Amensalism	Competition	Competition	Competition	Competition	Amensalism	Amensalism	Amensalism	Amensalism	Amensalism	Amensalism	Amensalism	Amensalism	Amensalism	Amensalism	Competition	Competition	Competition	Amensalism	Amensalism	Competition	Competition	Amensalism	Amensalism	Competition	Amensalism	Competition	Competition	Competition	Amensalism	Competition	Amensalism	Amensalism	Amensalism	Amensalism	Amensalism	Antagonism	Antagonism	Amensalism	Antagonism	Competition	Competition	Competition	Amensalism	Amensalism	Amensalism	Competition	Amensalism	Amensalism	Competition	Amensalism	Amensalism	Amensalism	Antagonism	Antagonism	Antagonism	Antagonism	Antagonism	Antagonism	Antagonism	Antagonism	Antagonism	Antagonism	Antagonism	Antagonism	Amensalism	Amensalism	Antagonism	Antagonism	Amensalism	Amensalism	Antagonism	Antagonism	Amensalism	Amensalism	Amensalism	Amensalism	Antagonism	Antagonism	Amensalism	Amensalism	Antagonism	Amensalism	Amensalism	Antagonism	Amensalism	Amensalism	Amensalism	Competition	Amensalism	Amensalism	Amensalism	Amensalism	Amensalism	Amensalism	Amensalism	Competition	Amensalism	Amensalism	Antagonism	Amensalism	Competition	Competition	Amensalism	Amensalism	Competition	Antagonism	Antagonism	Antagonism	Antagonism	Competition	Amensalism	Competition	Antagonism	Competition	Competition	Amensalism	Amensalism	Competition	Antagonism	Amensalism	Competition	Antagonism	Amensalism	Amensalism	Competition	Competition	Amensalism	Amensalism	Amensalism	Amensalism	Competition	Competition	Amensalism	Commensalism	Amensalism	Competition	Amensalism	Amensalism	Amensalism	Amensalism	Amensalism	Amensalism	Amensalism	Competition	Amensalism	Competition	Antagonism	Amensalism	Amensalism	Amensalism	Amensalism	Alone	Amensalism	Amensalism	Amensalism	Amensalism	Amensalism	Amensalism	Amensalism	Amensalism	Amensalism	Amensalism	Competition	Antagonism	Amensalism	Amensalism	Antagonism	Amensalism	Antagonism	Amensalism	Antagonism	Amensalism	Commensalism	Competition	Competition	Amensalism	Amensalism	Amensalism	Amensalism	Antagonism	Antagonism	Antagonism	Amensalism	Amensalism	Amensalism	Amensalism	Antagonism	Antagonism	Antagonism	Antagonism	Antagonism	Antagonism	Competition	Competition	Amensalism	Competition	Amensalism	Competition	Amensalism	Competition	Amensalism	Amensalism	Competition	Competition	Amensalism	Antagonism	Amensalism	Amensalism	Competition	Competition	Competition	Amensalism	Amensalism	Antagonism	Antagonism	Antagonism	Antagonism	Antagonism	Antagonism	Amensalism	Antagonism	Competition	Antagonism	Antagonism	Amensalism	Amensalism	Amensalism	Amensalism	Amensalism	Amensalism	Competition	Competition	Competition	Amensalism	Amensalism	Amensalism	Amensalism	Amensalism	Competition	Competition	Amensalism	Amensalism	Antagonism	Competition	Amensalism	Amensalism	Amensalism	Competition	Amensalism	Antagonism	Antagonism	Amensalism	Amensalism	Amensalism	Amensalism	Antagonism	Antagonism	Antagonism	Amensalism	Amensalism	Amensalism	Amensalism	Amensalism	Amensalism	Amensalism	Antagonism	Amensalism	Amensalism	Amensalism	Amensalism	Amensalism	Competition	Amensalism	Amensalism	Competition	Amensalism	Amensalism	Amensalism	Antagonism	Amensalism	Amensalism	Amensalism	Amensalism	Amensalism	Amensalism	Amensalism	Amensalism	Amensalism	Antagonism	Amensalism	Neutralism	Commensalism	Antagonism	Neutralism	Amensalism	Antagonism	Competition	Amensalism	Antagonism	Antagonism	Antagonism	Amensalism	Amensalism	Competition	Amensalism	Antagonism	Competition	Competition	Competition	Competition	Amensalism	Amensalism	Competition	Competition	Competition	Amensalism	Competition	Competition	Amensalism	Amensalism	Amensalism	Amensalism	Amensalism	Competition	Amensalism	Amensalism	Amensalism	Amensalism	Amensalism	Amensalism	Amensalism	Amensalism	Competition	Amensalism	Amensalism	Competition	Amensalism	Amensalism	Amensalism	Amensalism	Amensalism	Amensalism	Amensalism	Amensalism	Amensalism	Competition	Amensalism	Amensalism	Amensalism	Competition	Amensalism	Amensalism	Amensalism	Competition	Amensalism	Amensalism	Amensalism	Amensalism	Amensalism	Amensalism	Amensalism	Antagonism	Amensalism	Amensalism	Amensalism	Amensalism	Amensalism	Amensalism	Competition	Amensalism	Amensalism	Amensalism	Amensalism	Amensalism	Amensalism	Amensalism	Amensalism	Amensalism	Amensalism	Amensalism	Amensalism	Amensalism	Competition	Antagonism	Competition	Competition	Amensalism	Amensalism	Amensalism	Amensalism	Amensalism	Amensalism	Amensalism	Amensalism	Amensalism	Amensalism	Competition	Competition	Competition	Amensalism	Competition	Competition	Antagonism	Amensalism	Amensalism	Antagonism	Amensalism	Amensalism	Amensalism	Amensalism	Amensalism	Antagonism	Amensalism	Amensalism	Amensalism	Amensalism	Amensalism	Amensalism	Amensalism	Amensalism	Antagonism	Antagonism	Antagonism	Amensalism	Competition	Antagonism	Amensalism	Antagonism	Competition	Competition	Amensalism	Antagonism	Antagonism	Amensalism	Amensalism	Amensalism	Competition	Competition	Amensalism	Amensalism	Antagonism	Antagonism	Amensalism	Amensalism	Amensalism	Amensalism	Competition	Amensalism	Amensalism	Amensalism	Amensalism	Amensalism	Competition	Antagonism	Amensalism	Amensalism	Antagonism	Antagonism	Uncertain	Antagonism	Amensalism	Antagonism	Antagonism	Amensalism	Competition	Antagonism	Competition	Amensalism	Competition	Amensalism	Amensalism	Antagonism	Amensalism	Amensalism	Amensalism	Amensalism	Amensalism	Amensalism	Antagonism	Amensalism	Amensalism	Competition	Amensalism	Amensalism	Antagonism	Competition	Antagonism	Competition	Competition	Amensalism	Competition	Amensalism	Competition	Amensalism	Amensalism	Amensalism	Amensalism	Amensalism	Competition	Competition	Amensalism	Amensalism	Amensalism	Amensalism	Amensalism	Competition	Antagonism	Amensalism	Amensalism	Amensalism	Amensalism	Antagonism	Amensalism	Amensalism	Amensalism	Competition	Amensalism	Amensalism	Antagonism	Amensalism	Amensalism	Amensalism	Amensalism	Antagonism	Amensalism	Amensalism	Commensalism	Competition	Competition	Competition	Amensalism	Amensalism	Amensalism	Competition	Competition	Competition	Amensalism	Amensalism	Competition	Amensalism	Amensalism	Amensalism	Amensalism	Amensalism	Amensalism	Competition	Amensalism	Antagonism	Competition	Amensalism	Competition	Antagonism	Antagonism	Antagonism	Antagonism	Antagonism	Antagonism	Amensalism	Competition	Amensalism	Competition	Amensalism	Amensalism	Amensalism	Competition	Competition	Competition	Competition	Competition	Amensalism	Amensalism	Amensalism	Competition	Competition	Competition	Amensalism	Amensalism	Competition	Competition	Amensalism	Competition	Amensalism	Amensalism	Competition	Competition	Amensalism	Amensalism	Antagonism	Competition	Competition	Competition	Competition	Competition	Competition	Competition	Competition	Competition	Competition	Competition	Competition	Competition	Competition	Competition	Amensalism	Competition	Competition	Competition	Amensalism	Competition	Amensalism	Competition	Competition	Competition	Competition	Competition	Competition	Competition	Competition	Competition	Competition	Competition	Competition	Competition	Amensalism	Amensalism	Amensalism	Antagonism	Antagonism	Antagonism	Amensalism	Antagonism	Amensalism	Competition	Competition	Competition	Antagonism	Amensalism	Amensalism	Commensalism	Commensalism	Antagonism	Amensalism	Commensalism	Amensalism	Amensalism	Amensalism	Amensalism	Amensalism	Amensalism	Amensalism	Amensalism	Amensalism	Antagonism	Antagonism	Antagonism	Antagonism	Antagonism	Antagonism	Antagonism
Corynebacterium_ammoniagenes_DSM_20306	Amensalism	Amensalism	Amensalism	Antagonism	Antagonism	Antagonism	Antagonism	Antagonism	Antagonism	Antagonism	Antagonism	Antagonism	Antagonism	Antagonism	Competition	Amensalism	Amensalism	Uncertain	Amensalism	Amensalism	Amensalism	Amensalism	Amensalism	Amensalism	Amensalism	Amensalism	Amensalism	Amensalism	Amensalism	Amensalism	Amensalism	Antagonism	Competition	Amensalism	Amensalism	Amensalism	Amensalism	Amensalism	Amensalism	Amensalism	Antagonism	Antagonism	Antagonism	Antagonism	Amensalism	Amensalism	Antagonism	Antagonism	Amensalism	Amensalism	Amensalism	Amensalism	Amensalism	Amensalism	Amensalism	Amensalism	Amensalism	Antagonism	Amensalism	Amensalism	Amensalism	Amensalism	Amensalism	Amensalism	Amensalism	Amensalism	Amensalism	Amensalism	Amensalism	Amensalism	Amensalism	Amensalism	Amensalism	Amensalism	Amensalism	Amensalism	Amensalism	Amensalism	Amensalism	Amensalism	Antagonism	Amensalism	Amensalism	Amensalism	Amensalism	Amensalism	Amensalism	Amensalism	Amensalism	Amensalism	Antagonism	Antagonism	Amensalism	Amensalism	Antagonism	Amensalism	Amensalism	Amensalism	Amensalism	Amensalism	Amensalism	Amensalism	Amensalism	Amensalism	Amensalism	Amensalism	Amensalism	Amensalism	Amensalism	Amensalism	Amensalism	Antagonism	Antagonism	Amensalism	Amensalism	Amensalism	Amensalism	Amensalism	Amensalism	Amensalism	Amensalism	Amensalism	Amensalism	Amensalism	Amensalism	Amensalism	Amensalism	Amensalism	Amensalism	Amensalism	Amensalism	Amensalism	Amensalism	Amensalism	Amensalism	Amensalism	Amensalism	Amensalism	Antagonism	Amensalism	Amensalism	Amensalism	Amensalism	Amensalism	Amensalism	Amensalism	Amensalism	Amensalism	Amensalism	Amensalism	Amensalism	Amensalism	Amensalism	Amensalism	Amensalism	Amensalism	Amensalism	Amensalism	Amensalism	Amensalism	Amensalism	Amensalism	Amensalism	Amensalism	Amensalism	Amensalism	Amensalism	Amensalism	Amensalism	Amensalism	Amensalism	Amensalism	Amensalism	Amensalism	Amensalism	Amensalism	Amensalism	Amensalism	Amensalism	Amensalism	Amensalism	Amensalism	Amensalism	Amensalism	Antagonism	Amensalism	Amensalism	Amensalism	Amensalism	Amensalism	Antagonism	Amensalism	Amensalism	Antagonism	Amensalism	Amensalism	Amensalism	Amensalism	Amensalism	Amensalism	Amensalism	Amensalism	Amensalism	Amensalism	Amensalism	Amensalism	Antagonism	Amensalism	Amensalism	Amensalism	Antagonism	Antagonism	Amensalism	Amensalism	Antagonism	Antagonism	Antagonism	Antagonism	Antagonism	Antagonism	Antagonism	Antagonism	Antagonism	Antagonism	Antagonism	Antagonism	Amensalism	Antagonism	Antagonism	Amensalism	Antagonism	Antagonism	Antagonism	Amensalism	Amensalism	Amensalism	Amensalism	Amensalism	Antagonism	Amensalism	Amensalism	Antagonism	Amensalism	Amensalism	Antagonism	Amensalism	Amensalism	Amensalism	Amensalism	Amensalism	Amensalism	Antagonism	Amensalism	Amensalism	Amensalism	Amensalism	Amensalism	Amensalism	Amensalism	Antagonism	Antagonism	Amensalism	Amensalism	Amensalism	Amensalism	Antagonism	Amensalism	Amensalism	Amensalism	Amensalism	Amensalism	Amensalism	Amensalism	Amensalism	Amensalism	Antagonism	Amensalism	Amensalism	Antagonism	Amensalism	Amensalism	Amensalism	Competition	Amensalism	Amensalism	Amensalism	Amensalism	Amensalism	Amensalism	Amensalism	Amensalism	Amensalism	Amensalism	Amensalism	Commensalism	Amensalism	Antagonism	Amensalism	Amensalism	Amensalism	Amensalism	Amensalism	Commensalism	Amensalism	Amensalism	Amensalism	Amensalism	Antagonism	Amensalism	Amensalism	Amensalism	Amensalism	Amensalism	Alone	Amensalism	Amensalism	Competition	Amensalism	Amensalism	Amensalism	Competition	Amensalism	Amensalism	Amensalism	Antagonism	Antagonism	Amensalism	Antagonism	Amensalism	Antagonism	Antagonism	Antagonism	Antagonism	Amensalism	Amensalism	Amensalism	Amensalism	Amensalism	Amensalism	Amensalism	Competition	Competition	Antagonism	Amensalism	Amensalism	Antagonism	Antagonism	Antagonism	Antagonism	Antagonism	Antagonism	Antagonism	Antagonism	Antagonism	Amensalism	Amensalism	Amensalism	Amensalism	Amensalism	Amensalism	Amensalism	Amensalism	Amensalism	Amensalism	Amensalism	Amensalism	Amensalism	Amensalism	Amensalism	Amensalism	Amensalism	Amensalism	Amensalism	Antagonism	Antagonism	Antagonism	Antagonism	Antagonism	Antagonism	Antagonism	Amensalism	Antagonism	Antagonism	Antagonism	Antagonism	Antagonism	Amensalism	Amensalism	Amensalism	Commensalism	Antagonism	Amensalism	Amensalism	Amensalism	Amensalism	Amensalism	Amensalism	Amensalism	Amensalism	Amensalism	Amensalism	Amensalism	Amensalism	Amensalism	Amensalism	Amensalism	Amensalism	Amensalism	Amensalism	Antagonism	Amensalism	Amensalism	Antagonism	Antagonism	Antagonism	Antagonism	Antagonism	Antagonism	Antagonism	Antagonism	Antagonism	Antagonism	Antagonism	Antagonism	Amensalism	Antagonism	Antagonism	Antagonism	Antagonism	Amensalism	Amensalism	Amensalism	Amensalism	Amensalism	Amensalism	Amensalism	Amensalism	Competition	Amensalism	Antagonism	Amensalism	Amensalism	Amensalism	Antagonism	Amensalism	Antagonism	Amensalism	Amensalism	Amensalism	Antagonism	Amensalism	Commensalism	Commensalism	Commensalism	Neutralism	Antagonism	Antagonism	Amensalism	Amensalism	Antagonism	Antagonism	Antagonism	Amensalism	Amensalism	Amensalism	Amensalism	Amensalism	Amensalism	Amensalism	Amensalism	Amensalism	Amensalism	Amensalism	Amensalism	Amensalism	Amensalism	Amensalism	Amensalism	Amensalism	Amensalism	Amensalism	Amensalism	Amensalism	Amensalism	Amensalism	Amensalism	Amensalism	Amensalism	Amensalism	Amensalism	Amensalism	Amensalism	Amensalism	Amensalism	Amensalism	Amensalism	Amensalism	Amensalism	Amensalism	Amensalism	Amensalism	Amensalism	Amensalism	Amensalism	Amensalism	Amensalism	Amensalism	Amensalism	Amensalism	Amensalism	Amensalism	Amensalism	Amensalism	Amensalism	Amensalism	Amensalism	Amensalism	Amensalism	Amensalism	Amensalism	Amensalism	Amensalism	Antagonism	Amensalism	Amensalism	Amensalism	Amensalism	Amensalism	Amensalism	Amensalism	Amensalism	Amensalism	Amensalism	Amensalism	Amensalism	Amensalism	Competition	Amensalism	Amensalism	Amensalism	Amensalism	Amensalism	Amensalism	Amensalism	Commensalism	Antagonism	Amensalism	Amensalism	Amensalism	Neutralism	Amensalism	Amensalism	Amensalism	Amensalism	Amensalism	Amensalism	Amensalism	Amensalism	Amensalism	Amensalism	Amensalism	Amensalism	Antagonism	Antagonism	Amensalism	Amensalism	Competition	Amensalism	Amensalism	Amensalism	Amensalism	Antagonism	Antagonism	Amensalism	Amensalism	Amensalism	Amensalism	Amensalism	Amensalism	Amensalism	Amensalism	Antagonism	Antagonism	Amensalism	Amensalism	Amensalism	Antagonism	Antagonism	Amensalism	Amensalism	Amensalism	Amensalism	Commensalism	Antagonism	Amensalism	Amensalism	Amensalism	Antagonism	Antagonism	Amensalism	Amensalism	Antagonism	Antagonism	Amensalism	Amensalism	Amensalism	Amensalism	Amensalism	Antagonism	Amensalism	Amensalism	Amensalism	Antagonism	Amensalism	Antagonism	Amensalism	Amensalism	Antagonism	Antagonism	Antagonism	Antagonism	Amensalism	Antagonism	Antagonism	Antagonism	Amensalism	Antagonism	Antagonism	Antagonism	Amensalism	Antagonism	Antagonism	Antagonism	Amensalism	Amensalism	Antagonism	Amensalism	Amensalism	Antagonism	Antagonism	Amensalism	Amensalism	Antagonism	Amensalism	Antagonism	Antagonism	Antagonism	Antagonism	Antagonism	Antagonism	Amensalism	Amensalism	Amensalism	Amensalism	Amensalism	Uncertain	Amensalism	Amensalism	Amensalism	Antagonism	Antagonism	Amensalism	Amensalism	Amensalism	Amensalism	Amensalism	Amensalism	Antagonism	Amensalism	Amensalism	Amensalism	Amensalism	Antagonism	Amensalism	Amensalism	Amensalism	Amensalism	Amensalism	Amensalism	Antagonism	Amensalism	Amensalism	Amensalism	Amensalism	Amensalism	Amensalism	Amensalism	Amensalism	Amensalism	Amensalism	Amensalism	Amensalism	Amensalism	Amensalism	Amensalism	Amensalism	Amensalism	Amensalism	Amensalism	Amensalism	Amensalism	Amensalism	Amensalism	Amensalism	Amensalism	Amensalism	Amensalism	Amensalism	Antagonism	Amensalism	Amensalism	Antagonism	Antagonism	Antagonism	Antagonism	Antagonism	Antagonism	Antagonism	Amensalism	Amensalism	Amensalism	Amensalism	Amensalism	Amensalism	Amensalism	Amensalism	Amensalism	Amensalism	Amensalism	Amensalism	Amensalism	Amensalism	Amensalism	Amensalism	Amensalism	Amensalism	Amensalism	Amensalism	Amensalism	Amensalism	Amensalism	Amensalism	Amensalism	Amensalism	Amensalism	Amensalism	Amensalism	Amensalism	Antagonism	Amensalism	Amensalism	Amensalism	Amensalism	Amensalism	Amensalism	Amensalism	Amensalism	Amensalism	Amensalism	Amensalism	Amensalism	Amensalism	Amensalism	Amensalism	Amensalism	Amensalism	Amensalism	Amensalism	Amensalism	Amensalism	Amensalism	Amensalism	Amensalism	Amensalism	Amensalism	Amensalism	Amensalism	Amensalism	Amensalism	Amensalism	Amensalism	Amensalism	Amensalism	Antagonism	Amensalism	Amensalism	Amensalism	Antagonism	Antagonism	Antagonism	Amensalism	Antagonism	Amensalism	Amensalism	Amensalism	Amensalism	Amensalism	Amensalism	Amensalism	Commensalism	Commensalism	Antagonism	Amensalism	Amensalism	Amensalism	Amensalism	Amensalism	Amensalism	Amensalism	Amensalism	Amensalism	Amensalism	Amensalism	Antagonism	Antagonism	Antagonism	Antagonism	Antagonism	Antagonism	Antagonism
Corynebacterium_amycolatum_SK46	Amensalism	Amensalism	Amensalism	Antagonism	Antagonism	Antagonism	Antagonism	Antagonism	Antagonism	Antagonism	Antagonism	Antagonism	Antagonism	Antagonism	Antagonism	Amensalism	Amensalism	Amensalism	Amensalism	Amensalism	Amensalism	Amensalism	Amensalism	Amensalism	Antagonism	Amensalism	Amensalism	Amensalism	Amensalism	Amensalism	Amensalism	Antagonism	Antagonism	Amensalism	Amensalism	Amensalism	Amensalism	Amensalism	Amensalism	Amensalism	Antagonism	Antagonism	Antagonism	Antagonism	Amensalism	Amensalism	Antagonism	Antagonism	Amensalism	Amensalism	Amensalism	Amensalism	Amensalism	Amensalism	Amensalism	Amensalism	Amensalism	Antagonism	Amensalism	Amensalism	Competition	Amensalism	Amensalism	Amensalism	Amensalism	Amensalism	Amensalism	Amensalism	Competition	Amensalism	Amensalism	Amensalism	Amensalism	Amensalism	Amensalism	Amensalism	Amensalism	Amensalism	Amensalism	Competition	Antagonism	Amensalism	Competition	Amensalism	Competition	Competition	Amensalism	Amensalism	Amensalism	Amensalism	Antagonism	Antagonism	Amensalism	Amensalism	Antagonism	Amensalism	Amensalism	Amensalism	Amensalism	Amensalism	Amensalism	Amensalism	Amensalism	Amensalism	Amensalism	Amensalism	Amensalism	Amensalism	Amensalism	Amensalism	Amensalism	Antagonism	Antagonism	Amensalism	Amensalism	Amensalism	Amensalism	Amensalism	Amensalism	Amensalism	Amensalism	Amensalism	Amensalism	Amensalism	Amensalism	Amensalism	Amensalism	Amensalism	Amensalism	Amensalism	Amensalism	Amensalism	Amensalism	Amensalism	Amensalism	Amensalism	Amensalism	Amensalism	Uncertain	Amensalism	Amensalism	Amensalism	Amensalism	Antagonism	Amensalism	Amensalism	Amensalism	Amensalism	Amensalism	Amensalism	Amensalism	Amensalism	Amensalism	Amensalism	Amensalism	Amensalism	Amensalism	Amensalism	Amensalism	Amensalism	Amensalism	Amensalism	Amensalism	Amensalism	Amensalism	Amensalism	Amensalism	Amensalism	Amensalism	Amensalism	Amensalism	Amensalism	Amensalism	Amensalism	Amensalism	Amensalism	Amensalism	Amensalism	Amensalism	Amensalism	Amensalism	Amensalism	Amensalism	Amensalism	Antagonism	Amensalism	Amensalism	Amensalism	Amensalism	Amensalism	Antagonism	Amensalism	Amensalism	Antagonism	Amensalism	Amensalism	Amensalism	Amensalism	Amensalism	Amensalism	Amensalism	Amensalism	Amensalism	Amensalism	Amensalism	Amensalism	Antagonism	Amensalism	Amensalism	Amensalism	Antagonism	Antagonism	Amensalism	Antagonism	Antagonism	Antagonism	Uncertain	Antagonism	Antagonism	Antagonism	Antagonism	Antagonism	Uncertain	Antagonism	Antagonism	Antagonism	Antagonism	Antagonism	Antagonism	Amensalism	Antagonism	Amensalism	Antagonism	Amensalism	Amensalism	Amensalism	Amensalism	Antagonism	Antagonism	Amensalism	Amensalism	Antagonism	Amensalism	Amensalism	Antagonism	Amensalism	Antagonism	Amensalism	Amensalism	Amensalism	Antagonism	Antagonism	Amensalism	Amensalism	Amensalism	Amensalism	Amensalism	Amensalism	Amensalism	Antagonism	Antagonism	Amensalism	Amensalism	Uncertain	Competition	Antagonism	Antagonism	Antagonism	Antagonism	Antagonism	Antagonism	Amensalism	Amensalism	Amensalism	Amensalism	Antagonism	Amensalism	Antagonism	Antagonism	Antagonism	Amensalism	Amensalism	Antagonism	Amensalism	Antagonism	Amensalism	Amensalism	Amensalism	Amensalism	Antagonism	Amensalism	Amensalism	Amensalism	Amensalism	Antagonism	Amensalism	Antagonism	Amensalism	Antagonism	Antagonism	Antagonism	Amensalism	Commensalism	Amensalism	Amensalism	Amensalism	Amensalism	Antagonism	Amensalism	Amensalism	Amensalism	Amensalism	Amensalism	Amensalism	Alone	Amensalism	Amensalism	Amensalism	Amensalism	Amensalism	Amensalism	Antagonism	Competition	Antagonism	Antagonism	Antagonism	Amensalism	Antagonism	Amensalism	Antagonism	Antagonism	Antagonism	Antagonism	Antagonism	Amensalism	Amensalism	Amensalism	Amensalism	Amensalism	Amensalism	Antagonism	Antagonism	Antagonism	Antagonism	Amensalism	Antagonism	Antagonism	Antagonism	Antagonism	Antagonism	Antagonism	Antagonism	Antagonism	Antagonism	Amensalism	Amensalism	Amensalism	Amensalism	Amensalism	Amensalism	Amensalism	Amensalism	Amensalism	Amensalism	Amensalism	Amensalism	Amensalism	Amensalism	Amensalism	Amensalism	Amensalism	Amensalism	Antagonism	Antagonism	Antagonism	Antagonism	Antagonism	Antagonism	Antagonism	Antagonism	Amensalism	Antagonism	Antagonism	Antagonism	Antagonism	Antagonism	Amensalism	Amensalism	Amensalism	Commensalism	Antagonism	Amensalism	Amensalism	Amensalism	Amensalism	Amensalism	Amensalism	Amensalism	Amensalism	Amensalism	Amensalism	Amensalism	Amensalism	Antagonism	Amensalism	Amensalism	Antagonism	Antagonism	Amensalism	Antagonism	Amensalism	Amensalism	Antagonism	Antagonism	Antagonism	Antagonism	Antagonism	Antagonism	Antagonism	Antagonism	Antagonism	Antagonism	Antagonism	Antagonism	Antagonism	Antagonism	Antagonism	Antagonism	Antagonism	Amensalism	Amensalism	Amensalism	Amensalism	Amensalism	Amensalism	Competition	Amensalism	Amensalism	Amensalism	Antagonism	Amensalism	Amensalism	Amensalism	Antagonism	Amensalism	Antagonism	Amensalism	Amensalism	Amensalism	Antagonism	Amensalism	Commensalism	Commensalism	Commensalism	Neutralism	Antagonism	Antagonism	Amensalism	Amensalism	Antagonism	Antagonism	Antagonism	Amensalism	Amensalism	Amensalism	Amensalism	Amensalism	Amensalism	Amensalism	Amensalism	Amensalism	Amensalism	Amensalism	Amensalism	Amensalism	Amensalism	Amensalism	Amensalism	Amensalism	Amensalism	Amensalism	Amensalism	Amensalism	Amensalism	Amensalism	Amensalism	Amensalism	Amensalism	Amensalism	Amensalism	Amensalism	Amensalism	Amensalism	Amensalism	Amensalism	Amensalism	Amensalism	Amensalism	Amensalism	Amensalism	Amensalism	Amensalism	Amensalism	Amensalism	Amensalism	Amensalism	Amensalism	Amensalism	Amensalism	Amensalism	Amensalism	Amensalism	Amensalism	Amensalism	Amensalism	Amensalism	Amensalism	Amensalism	Amensalism	Amensalism	Amensalism	Amensalism	Antagonism	Amensalism	Amensalism	Amensalism	Amensalism	Amensalism	Amensalism	Amensalism	Amensalism	Amensalism	Amensalism	Amensalism	Amensalism	Amensalism	Antagonism	Amensalism	Amensalism	Amensalism	Amensalism	Amensalism	Amensalism	Amensalism	Antagonism	Antagonism	Amensalism	Amensalism	Amensalism	Neutralism	Amensalism	Amensalism	Amensalism	Amensalism	Amensalism	Amensalism	Amensalism	Amensalism	Amensalism	Amensalism	Amensalism	Antagonism	Antagonism	Antagonism	Amensalism	Amensalism	Antagonism	Amensalism	Amensalism	Antagonism	Uncertain	Antagonism	Antagonism	Amensalism	Amensalism	Amensalism	Amensalism	Amensalism	Neutralism	Amensalism	Amensalism	Antagonism	Antagonism	Amensalism	Amensalism	Amensalism	Antagonism	Antagonism	Amensalism	Amensalism	Amensalism	Amensalism	Commensalism	Antagonism	Amensalism	Amensalism	Amensalism	Antagonism	Antagonism	Amensalism	Amensalism	Antagonism	Antagonism	Amensalism	Amensalism	Amensalism	Amensalism	Amensalism	Antagonism	Amensalism	Amensalism	Amensalism	Antagonism	Amensalism	Antagonism	Amensalism	Antagonism	Antagonism	Antagonism	Antagonism	Antagonism	Antagonism	Antagonism	Antagonism	Antagonism	Amensalism	Antagonism	Antagonism	Antagonism	Antagonism	Antagonism	Antagonism	Antagonism	Amensalism	Amensalism	Antagonism	Amensalism	Antagonism	Antagonism	Antagonism	Antagonism	Amensalism	Antagonism	Antagonism	Antagonism	Antagonism	Antagonism	Antagonism	Antagonism	Antagonism	Antagonism	Amensalism	Amensalism	Amensalism	Amensalism	Amensalism	Amensalism	Amensalism	Amensalism	Antagonism	Antagonism	Amensalism	Amensalism	Amensalism	Amensalism	Amensalism	Antagonism	Antagonism	Amensalism	Amensalism	Amensalism	Amensalism	Antagonism	Amensalism	Amensalism	Amensalism	Amensalism	Amensalism	Amensalism	Antagonism	Amensalism	Amensalism	Amensalism	Amensalism	Amensalism	Amensalism	Amensalism	Amensalism	Amensalism	Amensalism	Amensalism	Amensalism	Amensalism	Amensalism	Amensalism	Amensalism	Antagonism	Antagonism	Antagonism	Antagonism	Uncertain	Amensalism	Amensalism	Amensalism	Amensalism	Amensalism	Amensalism	Amensalism	Antagonism	Amensalism	Amensalism	Antagonism	Antagonism	Antagonism	Antagonism	Antagonism	Antagonism	Antagonism	Amensalism	Amensalism	Amensalism	Amensalism	Amensalism	Amensalism	Amensalism	Amensalism	Amensalism	Amensalism	Amensalism	Amensalism	Amensalism	Amensalism	Amensalism	Amensalism	Amensalism	Amensalism	Amensalism	Amensalism	Amensalism	Amensalism	Amensalism	Amensalism	Amensalism	Amensalism	Amensalism	Amensalism	Amensalism	Amensalism	Antagonism	Amensalism	Amensalism	Amensalism	Amensalism	Amensalism	Amensalism	Amensalism	Amensalism	Amensalism	Amensalism	Amensalism	Amensalism	Amensalism	Amensalism	Amensalism	Amensalism	Amensalism	Amensalism	Amensalism	Amensalism	Amensalism	Amensalism	Amensalism	Amensalism	Amensalism	Amensalism	Amensalism	Amensalism	Amensalism	Amensalism	Amensalism	Amensalism	Amensalism	Amensalism	Antagonism	Amensalism	Amensalism	Amensalism	Antagonism	Antagonism	Antagonism	Amensalism	Antagonism	Amensalism	Amensalism	Amensalism	Amensalism	Amensalism	Amensalism	Amensalism	Commensalism	Commensalism	Antagonism	Amensalism	Commensalism	Amensalism	Amensalism	Amensalism	Amensalism	Amensalism	Amensalism	Amensalism	Amensalism	Amensalism	Antagonism	Antagonism	Antagonism	Antagonism	Antagonism	Antagonism	Antagonism
Corynebacterium_aurimucosum_ATCC_700975	Competition	Amensalism	Amensalism	Antagonism	Antagonism	Antagonism	Antagonism	Antagonism	Antagonism	Antagonism	Antagonism	Antagonism	Antagonism	Antagonism	Antagonism	Amensalism	Amensalism	Amensalism	Antagonism	Competition	Antagonism	Competition	Competition	Amensalism	Amensalism	Competition	Amensalism	Amensalism	Amensalism	Amensalism	Amensalism	Antagonism	Antagonism	Amensalism	Amensalism	Amensalism	Amensalism	Amensalism	Amensalism	Amensalism	Antagonism	Antagonism	Antagonism	Antagonism	Amensalism	Amensalism	Antagonism	Antagonism	Amensalism	Amensalism	Competition	Competition	Amensalism	Amensalism	Amensalism	Amensalism	Amensalism	Antagonism	Amensalism	Competition	Competition	Amensalism	Amensalism	Amensalism	Amensalism	Amensalism	Amensalism	Amensalism	Amensalism	Amensalism	Antagonism	Amensalism	Amensalism	Amensalism	Amensalism	Amensalism	Amensalism	Amensalism	Competition	Competition	Antagonism	Amensalism	Competition	Amensalism	Amensalism	Amensalism	Amensalism	Amensalism	Amensalism	Amensalism	Antagonism	Antagonism	Amensalism	Amensalism	Antagonism	Amensalism	Amensalism	Amensalism	Amensalism	Amensalism	Amensalism	Amensalism	Amensalism	Amensalism	Amensalism	Amensalism	Amensalism	Amensalism	Amensalism	Amensalism	Amensalism	Antagonism	Antagonism	Amensalism	Amensalism	Amensalism	Amensalism	Amensalism	Amensalism	Amensalism	Amensalism	Amensalism	Amensalism	Amensalism	Amensalism	Amensalism	Amensalism	Amensalism	Amensalism	Amensalism	Amensalism	Amensalism	Amensalism	Amensalism	Amensalism	Amensalism	Amensalism	Amensalism	Antagonism	Amensalism	Amensalism	Amensalism	Amensalism	Neutralism	Competition	Amensalism	Amensalism	Amensalism	Amensalism	Amensalism	Amensalism	Amensalism	Amensalism	Amensalism	Amensalism	Amensalism	Amensalism	Competition	Competition	Competition	Amensalism	Amensalism	Amensalism	Competition	Competition	Amensalism	Amensalism	Amensalism	Amensalism	Amensalism	Amensalism	Amensalism	Amensalism	Amensalism	Amensalism	Amensalism	Competition	Amensalism	Competition	Amensalism	Competition	Competition	Competition	Competition	Antagonism	Competition	Amensalism	Amensalism	Competition	Competition	Antagonism	Amensalism	Amensalism	Antagonism	Amensalism	Amensalism	Amensalism	Amensalism	Antagonism	Amensalism	Amensalism	Amensalism	Amensalism	Amensalism	Amensalism	Amensalism	Antagonism	Amensalism	Amensalism	Amensalism	Antagonism	Antagonism	Amensalism	Antagonism	Antagonism	Antagonism	Antagonism	Antagonism	Antagonism	Antagonism	Antagonism	Antagonism	Antagonism	Antagonism	Antagonism	Antagonism	Amensalism	Antagonism	Antagonism	Commensalism	Antagonism	Amensalism	Antagonism	Amensalism	Amensalism	Amensalism	Amensalism	Amensalism	Antagonism	Amensalism	Amensalism	Antagonism	Amensalism	Amensalism	Antagonism	Amensalism	Commensalism	Amensalism	Competition	Neutralism	Commensalism	Antagonism	Amensalism	Amensalism	Amensalism	Amensalism	Amensalism	Amensalism	Competition	Commensalism	Antagonism	Amensalism	Amensalism	Amensalism	Amensalism	Antagonism	Commensalism	Commensalism	Commensalism	Commensalism	Antagonism	Amensalism	Amensalism	Amensalism	Amensalism	Antagonism	Amensalism	Amensalism	Antagonism	Neutralism	Amensalism	Amensalism	Neutralism	Amensalism	Amensalism	Neutralism	Amensalism	Amensalism	Competition	Amensalism	Amensalism	Amensalism	Competition	Amensalism	Commensalism	Antagonism	Amensalism	Neutralism	Antagonism	Antagonism	Antagonism	Amensalism	Commensalism	Competition	Competition	Antagonism	Competition	Antagonism	Amensalism	Amensalism	Amensalism	Amensalism	Amensalism	Amensalism	Amensalism	Alone	Amensalism	Amensalism	Amensalism	Amensalism	Amensalism	Antagonism	Amensalism	Antagonism	Antagonism	Antagonism	Amensalism	Antagonism	Amensalism	Antagonism	Amensalism	Antagonism	Antagonism	Commensalism	Amensalism	Amensalism	Amensalism	Amensalism	Amensalism	Amensalism	Antagonism	Antagonism	Antagonism	Antagonism	Amensalism	Antagonism	Antagonism	Antagonism	Antagonism	Antagonism	Antagonism	Antagonism	Antagonism	Antagonism	Amensalism	Amensalism	Amensalism	Amensalism	Amensalism	Amensalism	Amensalism	Amensalism	Amensalism	Amensalism	Amensalism	Amensalism	Antagonism	Amensalism	Amensalism	Competition	Neutralism	Amensalism	Amensalism	Antagonism	Antagonism	Antagonism	Antagonism	Antagonism	Antagonism	Antagonism	Amensalism	Antagonism	Amensalism	Antagonism	Antagonism	Antagonism	Amensalism	Amensalism	Amensalism	Commensalism	Antagonism	Competition	Competition	Competition	Competition	Amensalism	Amensalism	Amensalism	Amensalism	Amensalism	Amensalism	Competition	Amensalism	Commensalism	Amensalism	Amensalism	Amensalism	Amensalism	Amensalism	Antagonism	Amensalism	Antagonism	Antagonism	Antagonism	Antagonism	Antagonism	Antagonism	Antagonism	Antagonism	Antagonism	Antagonism	Antagonism	Antagonism	Antagonism	Antagonism	Antagonism	Antagonism	Antagonism	Antagonism	Competition	Competition	Competition	Competition	Amensalism	Amensalism	Competition	Amensalism	Amensalism	Amensalism	Antagonism	Antagonism	Antagonism	Amensalism	Antagonism	Amensalism	Antagonism	Amensalism	Amensalism	Amensalism	Antagonism	Amensalism	Neutralism	Commensalism	Commensalism	Neutralism	Antagonism	Antagonism	Amensalism	Amensalism	Antagonism	Antagonism	Antagonism	Amensalism	Competition	Amensalism	Antagonism	Antagonism	Amensalism	Competition	Amensalism	Amensalism	Amensalism	Amensalism	Amensalism	Amensalism	Antagonism	Antagonism	Amensalism	Amensalism	Competition	Antagonism	Antagonism	Amensalism	Competition	Amensalism	Amensalism	Amensalism	Antagonism	Antagonism	Competition	Amensalism	Amensalism	Amensalism	Amensalism	Amensalism	Amensalism	Competition	Competition	Antagonism	Antagonism	Competition	Competition	Amensalism	Amensalism	Amensalism	Amensalism	Amensalism	Amensalism	Amensalism	Amensalism	Amensalism	Competition	Competition	Antagonism	Competition	Antagonism	Antagonism	Competition	Amensalism	Amensalism	Amensalism	Amensalism	Antagonism	Amensalism	Antagonism	Amensalism	Antagonism	Amensalism	Antagonism	Amensalism	Amensalism	Amensalism	Amensalism	Amensalism	Amensalism	Amensalism	Antagonism	Amensalism	Amensalism	Amensalism	Amensalism	Amensalism	Amensalism	Amensalism	Commensalism	Antagonism	Neutralism	Amensalism	Neutralism	Neutralism	Amensalism	Amensalism	Amensalism	Amensalism	Amensalism	Amensalism	Amensalism	Competition	Competition	Amensalism	Amensalism	Amensalism	Antagonism	Antagonism	Amensalism	Amensalism	Antagonism	Uncertain	Amensalism	Amensalism	Amensalism	Antagonism	Antagonism	Amensalism	Amensalism	Amensalism	Amensalism	Amensalism	Antagonism	Amensalism	Amensalism	Antagonism	Antagonism	Antagonism	Amensalism	Amensalism	Antagonism	Antagonism	Amensalism	Amensalism	Amensalism	Amensalism	Antagonism	Antagonism	Amensalism	Amensalism	Amensalism	Antagonism	Antagonism	Amensalism	Amensalism	Antagonism	Antagonism	Amensalism	Amensalism	Antagonism	Antagonism	Amensalism	Antagonism	Amensalism	Amensalism	Amensalism	Antagonism	Competition	Antagonism	Amensalism	Amensalism	Antagonism	Antagonism	Antagonism	Antagonism	Amensalism	Antagonism	Antagonism	Amensalism	Amensalism	Antagonism	Antagonism	Antagonism	Amensalism	Antagonism	Antagonism	Antagonism	Amensalism	Amensalism	Antagonism	Amensalism	Amensalism	Antagonism	Antagonism	Antagonism	Amensalism	Antagonism	Amensalism	Amensalism	Antagonism	Antagonism	Antagonism	Antagonism	Antagonism	Antagonism	Competition	Competition	Amensalism	Amensalism	Amensalism	Amensalism	Amensalism	Amensalism	Amensalism	Amensalism	Amensalism	Amensalism	Amensalism	Amensalism	Amensalism	Commensalism	Antagonism	Amensalism	Amensalism	Amensalism	Amensalism	Antagonism	Amensalism	Amensalism	Amensalism	Competition	Amensalism	Amensalism	Antagonism	Amensalism	Amensalism	Amensalism	Amensalism	Competition	Amensalism	Amensalism	Amensalism	Competition	Competition	Competition	Amensalism	Amensalism	Amensalism	Amensalism	Amensalism	Amensalism	Antagonism	Commensalism	Amensalism	Amensalism	Competition	Amensalism	Amensalism	Amensalism	Amensalism	Competition	Competition	Antagonism	Amensalism	Amensalism	Antagonism	Antagonism	Antagonism	Antagonism	Antagonism	Antagonism	Antagonism	Amensalism	Amensalism	Antagonism	Amensalism	Amensalism	Amensalism	Amensalism	Competition	Competition	Amensalism	Amensalism	Amensalism	Amensalism	Amensalism	Amensalism	Amensalism	Amensalism	Amensalism	Competition	Competition	Amensalism	Amensalism	Amensalism	Competition	Amensalism	Competition	Competition	Competition	Amensalism	Amensalism	Antagonism	Competition	Amensalism	Amensalism	Amensalism	Amensalism	Amensalism	Amensalism	Amensalism	Amensalism	Amensalism	Amensalism	Amensalism	Amensalism	Amensalism	Amensalism	Amensalism	Amensalism	Amensalism	Amensalism	Amensalism	Amensalism	Amensalism	Amensalism	Amensalism	Amensalism	Amensalism	Amensalism	Amensalism	Amensalism	Amensalism	Competition	Competition	Amensalism	Amensalism	Antagonism	Amensalism	Amensalism	Amensalism	Antagonism	Antagonism	Antagonism	Amensalism	Antagonism	Amensalism	Competition	Amensalism	Amensalism	Antagonism	Amensalism	Neutralism	Commensalism	Commensalism	Antagonism	Amensalism	Commensalism	Amensalism	Amensalism	Amensalism	Amensalism	Amensalism	Amensalism	Antagonism	Antagonism	Antagonism	Antagonism	Antagonism	Antagonism	Antagonism	Antagonism	Antagonism	Antagonism
Corynebacterium_durum_F0235	Amensalism	Amensalism	Amensalism	Antagonism	Antagonism	Antagonism	Antagonism	Antagonism	Antagonism	Antagonism	Antagonism	Antagonism	Antagonism	Antagonism	Competition	Amensalism	Amensalism	Amensalism	Amensalism	Amensalism	Amensalism	Amensalism	Amensalism	Amensalism	Antagonism	Amensalism	Amensalism	Amensalism	Amensalism	Amensalism	Amensalism	Antagonism	Competition	Amensalism	Amensalism	Amensalism	Amensalism	Amensalism	Amensalism	Amensalism	Antagonism	Antagonism	Antagonism	Antagonism	Amensalism	Amensalism	Antagonism	Antagonism	Amensalism	Amensalism	Amensalism	Amensalism	Amensalism	Amensalism	Amensalism	Amensalism	Amensalism	Antagonism	Amensalism	Amensalism	Competition	Amensalism	Amensalism	Amensalism	Amensalism	Amensalism	Amensalism	Amensalism	Competition	Amensalism	Amensalism	Amensalism	Amensalism	Amensalism	Amensalism	Amensalism	Amensalism	Amensalism	Amensalism	Competition	Antagonism	Amensalism	Competition	Amensalism	Competition	Competition	Amensalism	Amensalism	Amensalism	Amensalism	Antagonism	Antagonism	Amensalism	Amensalism	Amensalism	Amensalism	Amensalism	Amensalism	Amensalism	Amensalism	Amensalism	Amensalism	Amensalism	Amensalism	Amensalism	Amensalism	Amensalism	Amensalism	Amensalism	Amensalism	Amensalism	Antagonism	Antagonism	Amensalism	Amensalism	Amensalism	Amensalism	Amensalism	Amensalism	Amensalism	Amensalism	Amensalism	Amensalism	Amensalism	Amensalism	Amensalism	Amensalism	Amensalism	Amensalism	Amensalism	Amensalism	Amensalism	Amensalism	Amensalism	Amensalism	Amensalism	Amensalism	Amensalism	Antagonism	Amensalism	Amensalism	Amensalism	Amensalism	Amensalism	Amensalism	Amensalism	Amensalism	Amensalism	Amensalism	Amensalism	Amensalism	Amensalism	Amensalism	Amensalism	Amensalism	Amensalism	Amensalism	Amensalism	Amensalism	Amensalism	Amensalism	Amensalism	Amensalism	Amensalism	Amensalism	Amensalism	Amensalism	Amensalism	Amensalism	Amensalism	Amensalism	Amensalism	Amensalism	Amensalism	Amensalism	Amensalism	Amensalism	Amensalism	Amensalism	Amensalism	Amensalism	Amensalism	Amensalism	Amensalism	Antagonism	Amensalism	Amensalism	Amensalism	Amensalism	Amensalism	Antagonism	Amensalism	Amensalism	Antagonism	Amensalism	Amensalism	Amensalism	Amensalism	Amensalism	Amensalism	Amensalism	Amensalism	Amensalism	Amensalism	Amensalism	Amensalism	Antagonism	Amensalism	Amensalism	Amensalism	Antagonism	Antagonism	Amensalism	Amensalism	Antagonism	Antagonism	Antagonism	Antagonism	Antagonism	Antagonism	Antagonism	Antagonism	Antagonism	Antagonism	Antagonism	Antagonism	Amensalism	Antagonism	Antagonism	Amensalism	Antagonism	Amensalism	Antagonism	Amensalism	Amensalism	Amensalism	Amensalism	Amensalism	Antagonism	Amensalism	Amensalism	Antagonism	Amensalism	Amensalism	Antagonism	Amensalism	Amensalism	Amensalism	Amensalism	Amensalism	Amensalism	Amensalism	Amensalism	Amensalism	Amensalism	Amensalism	Amensalism	Amensalism	Amensalism	Antagonism	Antagonism	Amensalism	Amensalism	Amensalism	Competition	Antagonism	Amensalism	Amensalism	Amensalism	Amensalism	Amensalism	Amensalism	Amensalism	Amensalism	Uncertain	Antagonism	Amensalism	Antagonism	Antagonism	Amensalism	Amensalism	Competition	Amensalism	Amensalism	Amensalism	Amensalism	Amensalism	Amensalism	Amensalism	Antagonism	Amensalism	Amensalism	Amensalism	Amensalism	Neutralism	Amensalism	Amensalism	Amensalism	Amensalism	Amensalism	Amensalism	Amensalism	Commensalism	Amensalism	Amensalism	Amensalism	Amensalism	Antagonism	Amensalism	Amensalism	Amensalism	Amensalism	Amensalism	Competition	Amensalism	Amensalism	Alone	Amensalism	Amensalism	Amensalism	Competition	Competition	Amensalism	Competition	Antagonism	Antagonism	Amensalism	Antagonism	Amensalism	Antagonism	Amensalism	Antagonism	Antagonism	Amensalism	Amensalism	Amensalism	Amensalism	Amensalism	Amensalism	Amensalism	Competition	Competition	Antagonism	Amensalism	Uncertain	Antagonism	Antagonism	Antagonism	Antagonism	Antagonism	Antagonism	Antagonism	Antagonism	Antagonism	Amensalism	Amensalism	Amensalism	Amensalism	Amensalism	Amensalism	Amensalism	Amensalism	Amensalism	Amensalism	Amensalism	Amensalism	Amensalism	Amensalism	Amensalism	Amensalism	Amensalism	Amensalism	Antagonism	Antagonism	Antagonism	Antagonism	Antagonism	Antagonism	Antagonism	Antagonism	Amensalism	Antagonism	Antagonism	Antagonism	Antagonism	Antagonism	Amensalism	Amensalism	Amensalism	Commensalism	Antagonism	Amensalism	Amensalism	Amensalism	Amensalism	Amensalism	Amensalism	Amensalism	Amensalism	Amensalism	Amensalism	Amensalism	Amensalism	Antagonism	Amensalism	Amensalism	Antagonism	Antagonism	Amensalism	Antagonism	Antagonism	Amensalism	Antagonism	Antagonism	Antagonism	Antagonism	Antagonism	Antagonism	Antagonism	Antagonism	Antagonism	Antagonism	Antagonism	Antagonism	Antagonism	Antagonism	Antagonism	Antagonism	Antagonism	Amensalism	Amensalism	Amensalism	Amensalism	Amensalism	Amensalism	Competition	Amensalism	Amensalism	Amensalism	Amensalism	Amensalism	Amensalism	Amensalism	Antagonism	Amensalism	Antagonism	Amensalism	Amensalism	Amensalism	Antagonism	Amensalism	Neutralism	Commensalism	Commensalism	Neutralism	Antagonism	Antagonism	Amensalism	Amensalism	Antagonism	Antagonism	Antagonism	Amensalism	Amensalism	Amensalism	Amensalism	Amensalism	Amensalism	Amensalism	Amensalism	Amensalism	Amensalism	Amensalism	Amensalism	Amensalism	Amensalism	Amensalism	Amensalism	Amensalism	Amensalism	Amensalism	Amensalism	Amensalism	Amensalism	Amensalism	Amensalism	Amensalism	Amensalism	Amensalism	Amensalism	Amensalism	Amensalism	Amensalism	Amensalism	Amensalism	Amensalism	Amensalism	Amensalism	Amensalism	Amensalism	Amensalism	Amensalism	Amensalism	Amensalism	Amensalism	Amensalism	Amensalism	Amensalism	Amensalism	Amensalism	Amensalism	Amensalism	Amensalism	Amensalism	Amensalism	Amensalism	Amensalism	Amensalism	Amensalism	Amensalism	Amensalism	Amensalism	Antagonism	Amensalism	Amensalism	Amensalism	Amensalism	Amensalism	Amensalism	Amensalism	Amensalism	Amensalism	Amensalism	Amensalism	Amensalism	Amensalism	Antagonism	Amensalism	Amensalism	Amensalism	Amensalism	Uncertain	Amensalism	Amensalism	Commensalism	Antagonism	Amensalism	Amensalism	Amensalism	Neutralism	Amensalism	Amensalism	Amensalism	Amensalism	Amensalism	Amensalism	Amensalism	Amensalism	Amensalism	Amensalism	Amensalism	Amensalism	Antagonism	Antagonism	Amensalism	Amensalism	Competition	Amensalism	Amensalism	Antagonism	Amensalism	Antagonism	Antagonism	Amensalism	Amensalism	Amensalism	Amensalism	Amensalism	Amensalism	Amensalism	Amensalism	Antagonism	Antagonism	Amensalism	Amensalism	Amensalism	Amensalism	Antagonism	Amensalism	Competition	Competition	Amensalism	Commensalism	Antagonism	Amensalism	Amensalism	Amensalism	Antagonism	Antagonism	Amensalism	Amensalism	Antagonism	Antagonism	Amensalism	Amensalism	Amensalism	Amensalism	Amensalism	Antagonism	Amensalism	Amensalism	Amensalism	Antagonism	Amensalism	Antagonism	Amensalism	Antagonism	Antagonism	Antagonism	Antagonism	Antagonism	Antagonism	Antagonism	Antagonism	Amensalism	Amensalism	Antagonism	Antagonism	Antagonism	Amensalism	Antagonism	Antagonism	Antagonism	Amensalism	Amensalism	Antagonism	Amensalism	Antagonism	Antagonism	Antagonism	Antagonism	Amensalism	Amensalism	Antagonism	Amensalism	Antagonism	Antagonism	Antagonism	Antagonism	Antagonism	Antagonism	Amensalism	Amensalism	Amensalism	Amensalism	Amensalism	Amensalism	Amensalism	Amensalism	Amensalism	Amensalism	Amensalism	Amensalism	Amensalism	Amensalism	Amensalism	Amensalism	Antagonism	Amensalism	Amensalism	Amensalism	Amensalism	Antagonism	Amensalism	Amensalism	Amensalism	Amensalism	Amensalism	Amensalism	Antagonism	Amensalism	Amensalism	Amensalism	Amensalism	Amensalism	Amensalism	Amensalism	Amensalism	Amensalism	Amensalism	Amensalism	Amensalism	Amensalism	Amensalism	Amensalism	Amensalism	Amensalism	Amensalism	Amensalism	Amensalism	Amensalism	Amensalism	Amensalism	Amensalism	Amensalism	Amensalism	Amensalism	Amensalism	Antagonism	Amensalism	Amensalism	Antagonism	Antagonism	Antagonism	Antagonism	Antagonism	Antagonism	Antagonism	Amensalism	Amensalism	Amensalism	Amensalism	Amensalism	Amensalism	Amensalism	Amensalism	Amensalism	Amensalism	Amensalism	Amensalism	Amensalism	Amensalism	Amensalism	Amensalism	Amensalism	Amensalism	Uncertain	Amensalism	Amensalism	Amensalism	Amensalism	Amensalism	Amensalism	Amensalism	Amensalism	Amensalism	Amensalism	Amensalism	Amensalism	Amensalism	Amensalism	Amensalism	Amensalism	Amensalism	Amensalism	Amensalism	Amensalism	Amensalism	Amensalism	Amensalism	Amensalism	Amensalism	Amensalism	Amensalism	Amensalism	Amensalism	Amensalism	Amensalism	Amensalism	Amensalism	Amensalism	Amensalism	Amensalism	Amensalism	Amensalism	Amensalism	Amensalism	Amensalism	Amensalism	Amensalism	Amensalism	Amensalism	Amensalism	Antagonism	Amensalism	Amensalism	Amensalism	Antagonism	Antagonism	Antagonism	Amensalism	Antagonism	Amensalism	Amensalism	Amensalism	Amensalism	Amensalism	Amensalism	Amensalism	Commensalism	Commensalism	Antagonism	Amensalism	Amensalism	Amensalism	Amensalism	Amensalism	Amensalism	Amensalism	Amensalism	Amensalism	Amensalism	Amensalism	Antagonism	Antagonism	Antagonism	Antagonism	Antagonism	Antagonism	Antagonism
Corynebacterium_glucuronolyticum_ATCC_51867	Amensalism	Amensalism	Amensalism	Antagonism	Antagonism	Antagonism	Antagonism	Antagonism	Antagonism	Antagonism	Antagonism	Antagonism	Antagonism	Antagonism	Competition	Amensalism	Amensalism	Amensalism	Amensalism	Amensalism	Amensalism	Amensalism	Amensalism	Amensalism	Antagonism	Amensalism	Amensalism	Amensalism	Amensalism	Amensalism	Amensalism	Antagonism	Competition	Amensalism	Amensalism	Amensalism	Amensalism	Amensalism	Amensalism	Amensalism	Antagonism	Antagonism	Antagonism	Antagonism	Amensalism	Amensalism	Antagonism	Antagonism	Amensalism	Competition	Amensalism	Amensalism	Competition	Competition	Amensalism	Amensalism	Competition	Antagonism	Amensalism	Amensalism	Competition	Amensalism	Amensalism	Amensalism	Amensalism	Amensalism	Competition	Amensalism	Competition	Amensalism	Antagonism	Amensalism	Amensalism	Amensalism	Amensalism	Amensalism	Amensalism	Amensalism	Amensalism	Competition	Antagonism	Amensalism	Competition	Amensalism	Competition	Competition	Amensalism	Amensalism	Amensalism	Amensalism	Antagonism	Antagonism	Amensalism	Amensalism	Antagonism	Amensalism	Amensalism	Amensalism	Amensalism	Amensalism	Amensalism	Amensalism	Amensalism	Amensalism	Amensalism	Amensalism	Amensalism	Amensalism	Amensalism	Amensalism	Amensalism	Antagonism	Antagonism	Amensalism	Amensalism	Amensalism	Amensalism	Amensalism	Amensalism	Amensalism	Amensalism	Amensalism	Amensalism	Amensalism	Amensalism	Amensalism	Amensalism	Amensalism	Amensalism	Amensalism	Amensalism	Amensalism	Amensalism	Amensalism	Amensalism	Amensalism	Amensalism	Amensalism	Antagonism	Amensalism	Amensalism	Amensalism	Amensalism	Amensalism	Amensalism	Competition	Amensalism	Amensalism	Amensalism	Amensalism	Amensalism	Amensalism	Amensalism	Amensalism	Competition	Competition	Amensalism	Competition	Competition	Competition	Competition	Amensalism	Amensalism	Amensalism	Amensalism	Competition	Competition	Amensalism	Amensalism	Amensalism	Competition	Competition	Competition	Competition	Competition	Amensalism	Competition	Amensalism	Competition	Competition	Amensalism	Amensalism	Amensalism	Competition	Antagonism	Amensalism	Amensalism	Amensalism	Competition	Competition	Antagonism	Amensalism	Amensalism	Antagonism	Amensalism	Amensalism	Amensalism	Amensalism	Competition	Amensalism	Amensalism	Amensalism	Amensalism	Amensalism	Amensalism	Amensalism	Antagonism	Amensalism	Amensalism	Amensalism	Antagonism	Antagonism	Amensalism	Antagonism	Antagonism	Antagonism	Antagonism	Antagonism	Antagonism	Antagonism	Antagonism	Antagonism	Antagonism	Antagonism	Antagonism	Antagonism	Amensalism	Antagonism	Antagonism	Commensalism	Antagonism	Amensalism	Antagonism	Amensalism	Amensalism	Amensalism	Competition	Amensalism	Antagonism	Amensalism	Amensalism	Antagonism	Amensalism	Amensalism	Antagonism	Competition	Antagonism	Amensalism	Amensalism	Amensalism	Amensalism	Competition	Competition	Competition	Competition	Competition	Amensalism	Competition	Amensalism	Amensalism	Antagonism	Amensalism	Amensalism	Competition	Amensalism	Antagonism	Amensalism	Amensalism	Amensalism	Amensalism	Amensalism	Competition	Amensalism	Amensalism	Amensalism	Antagonism	Amensalism	Amensalism	Antagonism	Amensalism	Amensalism	Amensalism	Amensalism	Amensalism	Amensalism	Amensalism	Amensalism	Competition	Amensalism	Amensalism	Competition	Amensalism	Amensalism	Amensalism	Commensalism	Competition	Antagonism	Amensalism	Competition	Antagonism	Antagonism	Competition	Commensalism	Amensalism	Amensalism	Antagonism	Amensalism	Antagonism	Amensalism	Amensalism	Competition	Competition	Amensalism	Amensalism	Amensalism	Amensalism	Amensalism	Alone	Amensalism	Amensalism	Amensalism	Antagonism	Amensalism	Antagonism	Antagonism	Antagonism	Competition	Antagonism	Amensalism	Antagonism	Amensalism	Antagonism	Antagonism	Commensalism	Amensalism	Amensalism	Competition	Amensalism	Amensalism	Amensalism	Competition	Competition	Antagonism	Amensalism	Amensalism	Antagonism	Antagonism	Antagonism	Antagonism	Antagonism	Antagonism	Antagonism	Antagonism	Antagonism	Amensalism	Competition	Amensalism	Amensalism	Amensalism	Competition	Amensalism	Competition	Competition	Amensalism	Amensalism	Competition	Amensalism	Competition	Amensalism	Amensalism	Amensalism	Amensalism	Antagonism	Antagonism	Antagonism	Antagonism	Antagonism	Antagonism	Antagonism	Antagonism	Amensalism	Antagonism	Antagonism	Antagonism	Antagonism	Antagonism	Competition	Amensalism	Amensalism	Commensalism	Antagonism	Amensalism	Amensalism	Amensalism	Amensalism	Amensalism	Amensalism	Amensalism	Amensalism	Amensalism	Amensalism	Amensalism	Competition	Antagonism	Amensalism	Amensalism	Antagonism	Antagonism	Amensalism	Antagonism	Amensalism	Antagonism	Antagonism	Antagonism	Antagonism	Antagonism	Antagonism	Antagonism	Antagonism	Antagonism	Antagonism	Antagonism	Antagonism	Antagonism	Antagonism	Antagonism	Antagonism	Antagonism	Antagonism	Amensalism	Amensalism	Amensalism	Amensalism	Amensalism	Competition	Competition	Amensalism	Amensalism	Uncertain	Antagonism	Antagonism	Antagonism	Amensalism	Antagonism	Amensalism	Antagonism	Amensalism	Amensalism	Amensalism	Antagonism	Amensalism	Commensalism	Commensalism	Commensalism	Neutralism	Antagonism	Antagonism	Amensalism	Amensalism	Antagonism	Antagonism	Antagonism	Amensalism	Amensalism	Amensalism	Antagonism	Amensalism	Amensalism	Amensalism	Amensalism	Amensalism	Amensalism	Amensalism	Amensalism	Amensalism	Competition	Antagonism	Amensalism	Amensalism	Amensalism	Amensalism	Antagonism	Competition	Amensalism	Amensalism	Amensalism	Amensalism	Antagonism	Antagonism	Amensalism	Amensalism	Amensalism	Amensalism	Amensalism	Amensalism	Amensalism	Amensalism	Amensalism	Antagonism	Competition	Amensalism	Amensalism	Amensalism	Competition	Amensalism	Amensalism	Amensalism	Amensalism	Amensalism	Amensalism	Amensalism	Amensalism	Amensalism	Competition	Amensalism	Competition	Competition	Amensalism	Amensalism	Amensalism	Amensalism	Amensalism	Antagonism	Amensalism	Amensalism	Amensalism	Antagonism	Amensalism	Antagonism	Competition	Amensalism	Amensalism	Amensalism	Amensalism	Amensalism	Amensalism	Antagonism	Amensalism	Amensalism	Amensalism	Amensalism	Amensalism	Amensalism	Amensalism	Commensalism	Antagonism	Amensalism	Amensalism	Neutralism	Neutralism	Amensalism	Amensalism	Amensalism	Amensalism	Amensalism	Amensalism	Amensalism	Amensalism	Amensalism	Amensalism	Amensalism	Amensalism	Antagonism	Antagonism	Amensalism	Amensalism	Competition	Amensalism	Amensalism	Antagonism	Amensalism	Antagonism	Antagonism	Amensalism	Amensalism	Amensalism	Amensalism	Amensalism	Amensalism	Amensalism	Amensalism	Antagonism	Antagonism	Antagonism	Amensalism	Amensalism	Antagonism	Antagonism	Amensalism	Amensalism	Amensalism	Amensalism	Antagonism	Antagonism	Amensalism	Amensalism	Amensalism	Antagonism	Antagonism	Amensalism	Amensalism	Antagonism	Antagonism	Amensalism	Amensalism	Antagonism	Antagonism	Amensalism	Antagonism	Amensalism	Competition	Competition	Antagonism	Amensalism	Antagonism	Amensalism	Antagonism	Antagonism	Antagonism	Antagonism	Antagonism	Antagonism	Antagonism	Antagonism	Amensalism	Amensalism	Antagonism	Antagonism	Antagonism	Amensalism	Antagonism	Antagonism	Antagonism	Amensalism	Amensalism	Antagonism	Amensalism	Antagonism	Antagonism	Antagonism	Antagonism	Amensalism	Antagonism	Antagonism	Antagonism	Antagonism	Antagonism	Antagonism	Antagonism	Antagonism	Antagonism	Amensalism	Amensalism	Amensalism	Amensalism	Amensalism	Amensalism	Amensalism	Amensalism	Amensalism	Amensalism	Amensalism	Amensalism	Amensalism	Amensalism	Amensalism	Amensalism	Antagonism	Amensalism	Amensalism	Amensalism	Amensalism	Antagonism	Amensalism	Amensalism	Amensalism	Amensalism	Amensalism	Amensalism	Antagonism	Amensalism	Amensalism	Amensalism	Amensalism	Amensalism	Competition	Amensalism	Amensalism	Amensalism	Amensalism	Amensalism	Amensalism	Amensalism	Amensalism	Amensalism	Amensalism	Amensalism	Amensalism	Amensalism	Amensalism	Competition	Amensalism	Amensalism	Competition	Amensalism	Amensalism	Amensalism	Amensalism	Antagonism	Amensalism	Amensalism	Antagonism	Antagonism	Antagonism	Antagonism	Antagonism	Antagonism	Antagonism	Amensalism	Amensalism	Antagonism	Amensalism	Amensalism	Amensalism	Amensalism	Amensalism	Amensalism	Amensalism	Amensalism	Amensalism	Amensalism	Amensalism	Competition	Amensalism	Amensalism	Amensalism	Amensalism	Amensalism	Amensalism	Amensalism	Amensalism	Amensalism	Competition	Amensalism	Amensalism	Amensalism	Amensalism	Amensalism	Antagonism	Competition	Amensalism	Amensalism	Amensalism	Amensalism	Amensalism	Amensalism	Amensalism	Amensalism	Amensalism	Amensalism	Amensalism	Amensalism	Amensalism	Amensalism	Amensalism	Amensalism	Amensalism	Amensalism	Amensalism	Amensalism	Amensalism	Amensalism	Amensalism	Amensalism	Amensalism	Amensalism	Amensalism	Amensalism	Amensalism	Amensalism	Amensalism	Amensalism	Amensalism	Antagonism	Amensalism	Amensalism	Amensalism	Antagonism	Antagonism	Antagonism	Amensalism	Antagonism	Amensalism	Amensalism	Amensalism	Amensalism	Antagonism	Amensalism	Amensalism	Commensalism	Commensalism	Antagonism	Amensalism	Commensalism	Amensalism	Amensalism	Amensalism	Amensalism	Amensalism	Amensalism	Antagonism	Antagonism	Competition	Antagonism	Antagonism	Antagonism	Antagonism	Antagonism	Antagonism	Antagonism
Corynebacterium_kroppenstedtii_DSM_44385	Competition	Amensalism	Amensalism	Antagonism	Antagonism	Antagonism	Antagonism	Antagonism	Antagonism	Antagonism	Antagonism	Antagonism	Antagonism	Antagonism	Antagonism	Amensalism	Amensalism	Competition	Competition	Competition	Competition	Amensalism	Competition	Competition	Antagonism	Competition	Amensalism	Amensalism	Amensalism	Amensalism	Amensalism	Antagonism	Antagonism	Amensalism	Amensalism	Amensalism	Amensalism	Amensalism	Amensalism	Amensalism	Antagonism	Antagonism	Antagonism	Antagonism	Amensalism	Competition	Antagonism	Antagonism	Amensalism	Competition	Competition	Competition	Amensalism	Amensalism	Competition	Amensalism	Amensalism	Antagonism	Amensalism	Competition	Competition	Amensalism	Amensalism	Amensalism	Amensalism	Amensalism	Competition	Amensalism	Competition	Amensalism	Antagonism	Competition	Amensalism	Amensalism	Amensalism	Amensalism	Amensalism	Amensalism	Competition	Competition	Antagonism	Amensalism	Competition	Amensalism	Competition	Competition	Amensalism	Amensalism	Amensalism	Amensalism	Antagonism	Antagonism	Amensalism	Amensalism	Antagonism	Amensalism	Amensalism	Amensalism	Amensalism	Amensalism	Amensalism	Amensalism	Amensalism	Amensalism	Amensalism	Amensalism	Amensalism	Amensalism	Amensalism	Amensalism	Amensalism	Antagonism	Antagonism	Amensalism	Amensalism	Amensalism	Amensalism	Amensalism	Amensalism	Amensalism	Amensalism	Amensalism	Amensalism	Amensalism	Amensalism	Amensalism	Amensalism	Amensalism	Amensalism	Amensalism	Amensalism	Amensalism	Amensalism	Amensalism	Amensalism	Amensalism	Amensalism	Amensalism	Antagonism	Amensalism	Amensalism	Amensalism	Amensalism	Commensalism	Competition	Amensalism	Amensalism	Amensalism	Competition	Competition	Competition	Competition	Competition	Amensalism	Amensalism	Amensalism	Amensalism	Competition	Competition	Competition	Amensalism	Amensalism	Competition	Competition	Competition	Amensalism	Amensalism	Amensalism	Competition	Amensalism	Amensalism	Amensalism	Amensalism	Amensalism	Amensalism	Competition	Competition	Amensalism	Competition	Amensalism	Competition	Competition	Competition	Competition	Antagonism	Competition	Amensalism	Competition	Competition	Competition	Antagonism	Amensalism	Amensalism	Antagonism	Amensalism	Amensalism	Amensalism	Amensalism	Antagonism	Amensalism	Amensalism	Amensalism	Amensalism	Amensalism	Amensalism	Amensalism	Antagonism	Amensalism	Amensalism	Amensalism	Antagonism	Antagonism	Competition	Antagonism	Antagonism	Antagonism	Antagonism	Antagonism	Antagonism	Antagonism	Antagonism	Antagonism	Antagonism	Antagonism	Antagonism	Antagonism	Amensalism	Antagonism	Antagonism	Commensalism	Antagonism	Amensalism	Antagonism	Amensalism	Amensalism	Amensalism	Amensalism	Amensalism	Antagonism	Amensalism	Amensalism	Antagonism	Amensalism	Amensalism	Antagonism	Amensalism	Antagonism	Amensalism	Amensalism	Neutralism	Commensalism	Antagonism	Amensalism	Amensalism	Amensalism	Amensalism	Amensalism	Amensalism	Competition	Commensalism	Antagonism	Competition	Competition	Amensalism	Amensalism	Antagonism	Antagonism	Antagonism	Antagonism	Antagonism	Antagonism	Amensalism	Competition	Amensalism	Amensalism	Antagonism	Amensalism	Antagonism	Antagonism	Neutralism	Competition	Amensalism	Antagonism	Amensalism	Amensalism	Neutralism	Amensalism	Competition	Amensalism	Amensalism	Amensalism	Amensalism	Competition	Amensalism	Commensalism	Antagonism	Amensalism	Neutralism	Antagonism	Antagonism	Antagonism	Amensalism	Commensalism	Amensalism	Competition	Antagonism	Amensalism	Antagonism	Amensalism	Amensalism	Amensalism	Amensalism	Amensalism	Amensalism	Amensalism	Amensalism	Amensalism	Amensalism	Alone	Amensalism	Amensalism	Antagonism	Amensalism	Antagonism	Antagonism	Antagonism	Amensalism	Antagonism	Amensalism	Antagonism	Amensalism	Antagonism	Antagonism	Commensalism	Competition	Amensalism	Amensalism	Amensalism	Amensalism	Amensalism	Antagonism	Antagonism	Antagonism	Antagonism	Amensalism	Antagonism	Antagonism	Antagonism	Antagonism	Antagonism	Antagonism	Antagonism	Antagonism	Antagonism	Competition	Amensalism	Competition	Competition	Amensalism	Amensalism	Competition	Amensalism	Amensalism	Competition	Competition	Amensalism	Antagonism	Amensalism	Competition	Amensalism	Neutralism	Competition	Antagonism	Antagonism	Antagonism	Antagonism	Antagonism	Antagonism	Antagonism	Antagonism	Amensalism	Antagonism	Amensalism	Antagonism	Antagonism	Antagonism	Amensalism	Amensalism	Amensalism	Commensalism	Antagonism	Amensalism	Amensalism	Amensalism	Competition	Amensalism	Amensalism	Amensalism	Amensalism	Amensalism	Competition	Competition	Amensalism	Commensalism	Amensalism	Amensalism	Antagonism	Antagonism	Amensalism	Antagonism	Amensalism	Antagonism	Antagonism	Antagonism	Antagonism	Antagonism	Antagonism	Antagonism	Antagonism	Antagonism	Antagonism	Antagonism	Antagonism	Antagonism	Antagonism	Antagonism	Antagonism	Antagonism	Antagonism	Competition	Amensalism	Amensalism	Amensalism	Competition	Amensalism	Competition	Amensalism	Amensalism	Amensalism	Antagonism	Antagonism	Antagonism	Amensalism	Antagonism	Amensalism	Antagonism	Amensalism	Amensalism	Amensalism	Antagonism	Amensalism	Neutralism	Commensalism	Commensalism	Neutralism	Antagonism	Antagonism	Amensalism	Amensalism	Antagonism	Antagonism	Antagonism	Amensalism	Competition	Amensalism	Amensalism	Antagonism	Amensalism	Competition	Competition	Amensalism	Competition	Amensalism	Amensalism	Competition	Antagonism	Antagonism	Amensalism	Amensalism	Competition	Amensalism	Antagonism	Amensalism	Amensalism	Amensalism	Amensalism	Amensalism	Antagonism	Antagonism	Amensalism	Amensalism	Amensalism	Competition	Amensalism	Amensalism	Amensalism	Amensalism	Amensalism	Antagonism	Antagonism	Competition	Competition	Amensalism	Amensalism	Amensalism	Amensalism	Amensalism	Amensalism	Amensalism	Amensalism	Amensalism	Amensalism	Competition	Antagonism	Amensalism	Antagonism	Antagonism	Amensalism	Amensalism	Amensalism	Amensalism	Amensalism	Antagonism	Amensalism	Antagonism	Amensalism	Antagonism	Amensalism	Antagonism	Competition	Amensalism	Amensalism	Amensalism	Amensalism	Amensalism	Amensalism	Antagonism	Amensalism	Amensalism	Amensalism	Amensalism	Amensalism	Amensalism	Amensalism	Commensalism	Antagonism	Neutralism	Amensalism	Amensalism	Neutralism	Amensalism	Amensalism	Amensalism	Amensalism	Amensalism	Amensalism	Amensalism	Competition	Competition	Amensalism	Amensalism	Amensalism	Antagonism	Antagonism	Amensalism	Amensalism	Antagonism	Amensalism	Amensalism	Antagonism	Amensalism	Antagonism	Antagonism	Amensalism	Amensalism	Amensalism	Amensalism	Amensalism	Antagonism	Amensalism	Amensalism	Antagonism	Antagonism	Antagonism	Amensalism	Amensalism	Antagonism	Antagonism	Amensalism	Amensalism	Amensalism	Amensalism	Antagonism	Antagonism	Amensalism	Amensalism	Amensalism	Antagonism	Antagonism	Amensalism	Amensalism	Antagonism	Antagonism	Amensalism	Competition	Antagonism	Antagonism	Amensalism	Antagonism	Amensalism	Antagonism	Amensalism	Antagonism	Competition	Antagonism	Amensalism	Amensalism	Antagonism	Antagonism	Antagonism	Antagonism	Antagonism	Antagonism	Antagonism	Amensalism	Amensalism	Antagonism	Antagonism	Antagonism	Amensalism	Antagonism	Antagonism	Antagonism	Amensalism	Amensalism	Antagonism	Amensalism	Amensalism	Antagonism	Antagonism	Antagonism	Amensalism	Antagonism	Amensalism	Amensalism	Antagonism	Antagonism	Antagonism	Antagonism	Antagonism	Antagonism	Competition	Competition	Amensalism	Amensalism	Amensalism	Competition	Competition	Amensalism	Amensalism	Amensalism	Amensalism	Amensalism	Amensalism	Amensalism	Amensalism	Commensalism	Antagonism	Amensalism	Amensalism	Amensalism	Amensalism	Antagonism	Amensalism	Amensalism	Amensalism	Competition	Amensalism	Amensalism	Antagonism	Amensalism	Amensalism	Amensalism	Amensalism	Competition	Amensalism	Amensalism	Amensalism	Amensalism	Amensalism	Amensalism	Amensalism	Amensalism	Amensalism	Competition	Amensalism	Amensalism	Antagonism	Commensalism	Amensalism	Amensalism	Amensalism	Amensalism	Amensalism	Amensalism	Amensalism	Competition	Competition	Antagonism	Competition	Amensalism	Antagonism	Antagonism	Antagonism	Antagonism	Antagonism	Antagonism	Antagonism	Amensalism	Amensalism	Amensalism	Amensalism	Amensalism	Amensalism	Amensalism	Competition	Amensalism	Amensalism	Amensalism	Competition	Amensalism	Amensalism	Amensalism	Amensalism	Amensalism	Amensalism	Competition	Amensalism	Amensalism	Amensalism	Amensalism	Competition	Amensalism	Amensalism	Competition	Competition	Amensalism	Amensalism	Antagonism	Competition	Amensalism	Competition	Amensalism	Amensalism	Amensalism	Amensalism	Amensalism	Competition	Competition	Amensalism	Amensalism	Amensalism	Amensalism	Competition	Amensalism	Amensalism	Amensalism	Amensalism	Amensalism	Amensalism	Amensalism	Competition	Competition	Amensalism	Competition	Competition	Amensalism	Amensalism	Amensalism	Amensalism	Competition	Competition	Competition	Antagonism	Amensalism	Amensalism	Amensalism	Antagonism	Antagonism	Antagonism	Amensalism	Antagonism	Amensalism	Competition	Amensalism	Amensalism	Antagonism	Amensalism	Neutralism	Commensalism	Commensalism	Antagonism	Amensalism	Commensalism	Amensalism	Amensalism	Amensalism	Amensalism	Amensalism	Amensalism	Antagonism	Antagonism	Antagonism	Antagonism	Antagonism	Antagonism	Antagonism	Antagonism	Antagonism	Antagonism
Corynebacterium_propinquum_DSM_44285	Amensalism	Amensalism	Amensalism	Amensalism	Amensalism	Amensalism	Antagonism	Antagonism	Antagonism	Antagonism	Antagonism	Antagonism	Antagonism	Antagonism	Antagonism	Amensalism	Amensalism	Amensalism	Amensalism	Amensalism	Amensalism	Amensalism	Amensalism	Amensalism	Amensalism	Amensalism	Amensalism	Amensalism	Amensalism	Amensalism	Amensalism	Antagonism	Antagonism	Amensalism	Amensalism	Amensalism	Amensalism	Amensalism	Amensalism	Amensalism	Antagonism	Antagonism	Antagonism	Amensalism	Amensalism	Amensalism	Amensalism	Antagonism	Amensalism	Amensalism	Amensalism	Amensalism	Amensalism	Amensalism	Amensalism	Amensalism	Amensalism	Antagonism	Amensalism	Amensalism	Amensalism	Amensalism	Amensalism	Amensalism	Amensalism	Amensalism	Amensalism	Amensalism	Amensalism	Amensalism	Antagonism	Amensalism	Amensalism	Amensalism	Amensalism	Amensalism	Amensalism	Amensalism	Amensalism	Amensalism	Antagonism	Amensalism	Amensalism	Amensalism	Amensalism	Amensalism	Amensalism	Amensalism	Amensalism	Amensalism	Antagonism	Amensalism	Amensalism	Amensalism	Amensalism	Amensalism	Amensalism	Amensalism	Amensalism	Amensalism	Amensalism	Amensalism	Amensalism	Amensalism	Amensalism	Amensalism	Amensalism	Amensalism	Amensalism	Amensalism	Amensalism	Amensalism	Amensalism	Amensalism	Amensalism	Amensalism	Amensalism	Amensalism	Amensalism	Amensalism	Amensalism	Amensalism	Amensalism	Amensalism	Amensalism	Amensalism	Amensalism	Amensalism	Amensalism	Amensalism	Amensalism	Amensalism	Amensalism	Amensalism	Amensalism	Amensalism	Amensalism	Amensalism	Antagonism	Amensalism	Amensalism	Amensalism	Amensalism	Amensalism	Amensalism	Amensalism	Amensalism	Amensalism	Amensalism	Amensalism	Amensalism	Amensalism	Amensalism	Amensalism	Amensalism	Amensalism	Amensalism	Amensalism	Amensalism	Amensalism	Amensalism	Amensalism	Amensalism	Amensalism	Amensalism	Amensalism	Amensalism	Amensalism	Amensalism	Amensalism	Amensalism	Amensalism	Amensalism	Amensalism	Amensalism	Amensalism	Amensalism	Amensalism	Amensalism	Amensalism	Amensalism	Amensalism	Amensalism	Amensalism	Amensalism	Amensalism	Commensalism	Amensalism	Amensalism	Amensalism	Amensalism	Amensalism	Amensalism	Antagonism	Amensalism	Amensalism	Amensalism	Amensalism	Amensalism	Amensalism	Amensalism	Amensalism	Amensalism	Amensalism	Amensalism	Amensalism	Amensalism	Amensalism	Amensalism	Competition	Antagonism	Antagonism	Amensalism	Antagonism	Antagonism	Antagonism	Antagonism	Antagonism	Antagonism	Antagonism	Antagonism	Antagonism	Antagonism	Antagonism	Antagonism	Antagonism	Antagonism	Antagonism	Antagonism	Commensalism	Antagonism	Amensalism	Antagonism	Amensalism	Amensalism	Amensalism	Amensalism	Antagonism	Antagonism	Amensalism	Amensalism	Antagonism	Amensalism	Amensalism	Antagonism	Amensalism	Antagonism	Amensalism	Amensalism	Amensalism	Antagonism	Antagonism	Amensalism	Amensalism	Amensalism	Amensalism	Amensalism	Amensalism	Amensalism	Amensalism	Antagonism	Amensalism	Amensalism	Amensalism	Antagonism	Amensalism	Antagonism	Antagonism	Antagonism	Antagonism	Antagonism	Amensalism	Amensalism	Amensalism	Amensalism	Amensalism	Amensalism	Antagonism	Amensalism	Antagonism	Amensalism	Neutralism	Amensalism	Neutralism	Antagonism	Amensalism	Amensalism	Amensalism	Amensalism	Commensalism	Amensalism	Antagonism	Amensalism	Amensalism	Neutralism	Amensalism	Amensalism	Amensalism	Commensalism	Commensalism	Commensalism	Amensalism	Commensalism	Amensalism	Amensalism	Amensalism	Amensalism	Antagonism	Amensalism	Neutralism	Amensalism	Amensalism	Amensalism	Amensalism	Amensalism	Amensalism	Amensalism	Amensalism	Amensalism	Alone	Amensalism	Antagonism	Amensalism	Antagonism	Antagonism	Antagonism	Amensalism	Antagonism	Amensalism	Antagonism	Amensalism	Antagonism	Antagonism	Neutralism	Amensalism	Amensalism	Amensalism	Amensalism	Amensalism	Amensalism	Antagonism	Antagonism	Antagonism	Antagonism	Amensalism	Antagonism	Antagonism	Antagonism	Antagonism	Antagonism	Antagonism	Antagonism	Antagonism	Amensalism	Amensalism	Amensalism	Amensalism	Amensalism	Amensalism	Amensalism	Amensalism	Amensalism	Amensalism	Amensalism	Amensalism	Amensalism	Amensalism	Amensalism	Amensalism	Amensalism	Antagonism	Amensalism	Amensalism	Antagonism	Antagonism	Antagonism	Antagonism	Antagonism	Antagonism	Antagonism	Amensalism	Antagonism	Amensalism	Antagonism	Antagonism	Antagonism	Amensalism	Amensalism	Amensalism	Commensalism	Antagonism	Amensalism	Amensalism	Amensalism	Amensalism	Amensalism	Amensalism	Amensalism	Amensalism	Amensalism	Amensalism	Amensalism	Amensalism	Amensalism	Amensalism	Amensalism	Amensalism	Amensalism	Amensalism	Antagonism	Amensalism	Amensalism	Antagonism	Antagonism	Antagonism	Antagonism	Antagonism	Antagonism	Antagonism	Antagonism	Antagonism	Antagonism	Antagonism	Antagonism	Amensalism	Antagonism	Antagonism	Antagonism	Antagonism	Amensalism	Amensalism	Amensalism	Amensalism	Amensalism	Amensalism	Amensalism	Amensalism	Amensalism	Amensalism	Amensalism	Amensalism	Amensalism	Amensalism	Antagonism	Amensalism	Antagonism	Amensalism	Amensalism	Amensalism	Antagonism	Amensalism	Neutralism	Commensalism	Commensalism	Neutralism	Antagonism	Antagonism	Amensalism	Amensalism	Antagonism	Antagonism	Antagonism	Amensalism	Amensalism	Amensalism	Amensalism	Amensalism	Amensalism	Amensalism	Amensalism	Amensalism	Amensalism	Amensalism	Amensalism	Amensalism	Amensalism	Amensalism	Amensalism	Amensalism	Amensalism	Amensalism	Amensalism	Amensalism	Amensalism	Amensalism	Amensalism	Amensalism	Amensalism	Amensalism	Amensalism	Amensalism	Amensalism	Amensalism	Amensalism	Amensalism	Amensalism	Amensalism	Amensalism	Amensalism	Amensalism	Amensalism	Amensalism	Amensalism	Amensalism	Amensalism	Amensalism	Amensalism	Amensalism	Amensalism	Amensalism	Amensalism	Amensalism	Amensalism	Amensalism	Amensalism	Amensalism	Amensalism	Amensalism	Amensalism	Amensalism	Amensalism	Amensalism	Antagonism	Amensalism	Amensalism	Amensalism	Amensalism	Amensalism	Amensalism	Amensalism	Amensalism	Amensalism	Amensalism	Amensalism	Amensalism	Amensalism	Antagonism	Amensalism	Amensalism	Amensalism	Amensalism	Amensalism	Amensalism	Neutralism	Commensalism	Amensalism	Amensalism	Amensalism	Amensalism	Neutralism	Neutralism	Amensalism	Amensalism	Amensalism	Amensalism	Amensalism	Amensalism	Amensalism	Amensalism	Amensalism	Amensalism	Amensalism	Amensalism	Antagonism	Amensalism	Amensalism	Antagonism	Amensalism	Amensalism	Amensalism	Amensalism	Antagonism	Amensalism	Amensalism	Amensalism	Amensalism	Amensalism	Amensalism	Neutralism	Amensalism	Amensalism	Antagonism	Antagonism	Amensalism	Amensalism	Amensalism	Amensalism	Antagonism	Amensalism	Amensalism	Amensalism	Amensalism	Commensalism	Antagonism	Amensalism	Amensalism	Amensalism	Amensalism	Amensalism	Amensalism	Amensalism	Antagonism	Antagonism	Amensalism	Amensalism	Amensalism	Amensalism	Amensalism	Antagonism	Amensalism	Amensalism	Amensalism	Antagonism	Amensalism	Amensalism	Amensalism	Amensalism	Antagonism	Antagonism	Antagonism	Antagonism	Amensalism	Antagonism	Amensalism	Amensalism	Amensalism	Antagonism	Amensalism	Antagonism	Amensalism	Antagonism	Antagonism	Amensalism	Amensalism	Amensalism	Antagonism	Amensalism	Amensalism	Antagonism	Antagonism	Amensalism	Amensalism	Amensalism	Amensalism	Amensalism	Antagonism	Amensalism	Antagonism	Amensalism	Amensalism	Amensalism	Amensalism	Amensalism	Amensalism	Amensalism	Amensalism	Amensalism	Amensalism	Amensalism	Amensalism	Amensalism	Amensalism	Amensalism	Amensalism	Amensalism	Amensalism	Amensalism	Antagonism	Amensalism	Amensalism	Amensalism	Amensalism	Antagonism	Amensalism	Amensalism	Amensalism	Amensalism	Amensalism	Amensalism	Antagonism	Amensalism	Amensalism	Amensalism	Amensalism	Amensalism	Amensalism	Amensalism	Amensalism	Amensalism	Amensalism	Amensalism	Amensalism	Amensalism	Amensalism	Amensalism	Amensalism	Antagonism	Antagonism	Antagonism	Antagonism	Amensalism	Amensalism	Amensalism	Amensalism	Amensalism	Amensalism	Amensalism	Amensalism	Antagonism	Amensalism	Amensalism	Amensalism	Antagonism	Antagonism	Antagonism	Antagonism	Antagonism	Antagonism	Amensalism	Amensalism	Amensalism	Amensalism	Amensalism	Amensalism	Amensalism	Amensalism	Amensalism	Amensalism	Amensalism	Amensalism	Amensalism	Amensalism	Amensalism	Amensalism	Amensalism	Amensalism	Amensalism	Amensalism	Amensalism	Amensalism	Amensalism	Amensalism	Amensalism	Amensalism	Amensalism	Amensalism	Amensalism	Amensalism	Amensalism	Amensalism	Amensalism	Amensalism	Amensalism	Amensalism	Amensalism	Amensalism	Amensalism	Amensalism	Amensalism	Amensalism	Amensalism	Amensalism	Amensalism	Amensalism	Amensalism	Amensalism	Amensalism	Amensalism	Amensalism	Amensalism	Amensalism	Amensalism	Amensalism	Amensalism	Amensalism	Amensalism	Amensalism	Amensalism	Amensalism	Amensalism	Amensalism	Amensalism	Amensalism	Amensalism	Amensalism	Amensalism	Amensalism	Antagonism	Antagonism	Antagonism	Amensalism	Antagonism	Amensalism	Amensalism	Amensalism	Amensalism	Antagonism	Amensalism	Amensalism	Commensalism	Commensalism	Antagonism	Amensalism	Neutralism	Amensalism	Amensalism	Amensalism	Amensalism	Amensalism	Amensalism	Amensalism	Amensalism	Amensalism	Antagonism	Antagonism	Antagonism	Antagonism	Antagonism	Antagonism	Antagonism
Corynebacterium_striatum_ATCC_6940	Amensalism	Amensalism	Amensalism	Antagonism	Antagonism	Antagonism	Antagonism	Antagonism	Antagonism	Antagonism	Antagonism	Antagonism	Antagonism	Antagonism	Antagonism	Amensalism	Amensalism	Amensalism	Amensalism	Amensalism	Amensalism	Amensalism	Amensalism	Amensalism	Amensalism	Amensalism	Amensalism	Amensalism	Amensalism	Amensalism	Amensalism	Antagonism	Antagonism	Amensalism	Amensalism	Amensalism	Amensalism	Amensalism	Amensalism	Amensalism	Antagonism	Antagonism	Antagonism	Antagonism	Amensalism	Amensalism	Antagonism	Antagonism	Amensalism	Amensalism	Amensalism	Amensalism	Amensalism	Amensalism	Amensalism	Amensalism	Amensalism	Antagonism	Amensalism	Amensalism	Amensalism	Amensalism	Amensalism	Amensalism	Amensalism	Amensalism	Amensalism	Amensalism	Amensalism	Amensalism	Competition	Amensalism	Amensalism	Amensalism	Amensalism	Amensalism	Amensalism	Amensalism	Amensalism	Amensalism	Antagonism	Amensalism	Amensalism	Amensalism	Amensalism	Amensalism	Amensalism	Amensalism	Amensalism	Amensalism	Antagonism	Antagonism	Amensalism	Amensalism	Antagonism	Amensalism	Amensalism	Amensalism	Amensalism	Amensalism	Amensalism	Amensalism	Amensalism	Amensalism	Amensalism	Amensalism	Amensalism	Amensalism	Amensalism	Amensalism	Amensalism	Antagonism	Antagonism	Amensalism	Amensalism	Amensalism	Amensalism	Amensalism	Amensalism	Amensalism	Amensalism	Amensalism	Amensalism	Amensalism	Amensalism	Amensalism	Amensalism	Amensalism	Amensalism	Amensalism	Amensalism	Amensalism	Amensalism	Amensalism	Amensalism	Amensalism	Amensalism	Amensalism	Antagonism	Amensalism	Amensalism	Amensalism	Amensalism	Neutralism	Amensalism	Amensalism	Amensalism	Amensalism	Amensalism	Amensalism	Amensalism	Amensalism	Amensalism	Amensalism	Amensalism	Amensalism	Amensalism	Amensalism	Amensalism	Amensalism	Amensalism	Amensalism	Amensalism	Amensalism	Amensalism	Amensalism	Amensalism	Amensalism	Amensalism	Amensalism	Amensalism	Amensalism	Amensalism	Amensalism	Amensalism	Amensalism	Amensalism	Amensalism	Amensalism	Amensalism	Amensalism	Amensalism	Amensalism	Amensalism	Antagonism	Amensalism	Commensalism	Amensalism	Amensalism	Amensalism	Antagonism	Amensalism	Amensalism	Antagonism	Amensalism	Amensalism	Amensalism	Amensalism	Amensalism	Amensalism	Amensalism	Amensalism	Amensalism	Amensalism	Amensalism	Amensalism	Amensalism	Amensalism	Amensalism	Commensalism	Antagonism	Antagonism	Amensalism	Amensalism	Antagonism	Antagonism	Antagonism	Antagonism	Antagonism	Antagonism	Antagonism	Antagonism	Antagonism	Antagonism	Antagonism	Antagonism	Amensalism	Antagonism	Antagonism	Commensalism	Antagonism	Amensalism	Antagonism	Amensalism	Amensalism	Commensalism	Amensalism	Commensalism	Antagonism	Amensalism	Amensalism	Antagonism	Amensalism	Amensalism	Antagonism	Amensalism	Commensalism	Amensalism	Amensalism	Neutralism	Commensalism	Commensalism	Amensalism	Amensalism	Amensalism	Amensalism	Neutralism	Amensalism	Amensalism	Commensalism	Antagonism	Amensalism	Amensalism	Amensalism	Commensalism	Antagonism	Neutralism	Neutralism	Neutralism	Neutralism	Commensalism	Amensalism	Amensalism	Amensalism	Amensalism	Antagonism	Amensalism	Commensalism	Antagonism	Commensalism	Amensalism	Neutralism	Neutralism	Neutralism	Amensalism	Neutralism	Amensalism	Amensalism	Amensalism	Commensalism	Amensalism	Commensalism	Amensalism	Amensalism	Commensalism	Amensalism	Neutralism	Neutralism	Commensalism	Commensalism	Commensalism	Amensalism	Commensalism	Amensalism	Amensalism	Amensalism	Amensalism	Antagonism	Amensalism	Neutralism	Amensalism	Amensalism	Amensalism	Competition	Amensalism	Amensalism	Competition	Amensalism	Amensalism	Amensalism	Alone	Amensalism	Amensalism	Competition	Antagonism	Antagonism	Amensalism	Antagonism	Amensalism	Antagonism	Amensalism	Antagonism	Antagonism	Commensalism	Amensalism	Amensalism	Amensalism	Amensalism	Amensalism	Amensalism	Antagonism	Antagonism	Antagonism	Antagonism	Amensalism	Antagonism	Antagonism	Antagonism	Antagonism	Antagonism	Antagonism	Antagonism	Antagonism	Antagonism	Amensalism	Amensalism	Amensalism	Amensalism	Amensalism	Amensalism	Amensalism	Amensalism	Amensalism	Amensalism	Amensalism	Amensalism	Amensalism	Amensalism	Amensalism	Amensalism	Amensalism	Amensalism	Amensalism	Antagonism	Antagonism	Antagonism	Antagonism	Antagonism	Antagonism	Antagonism	Amensalism	Antagonism	Commensalism	Antagonism	Antagonism	Antagonism	Amensalism	Amensalism	Amensalism	Commensalism	Antagonism	Amensalism	Amensalism	Amensalism	Amensalism	Amensalism	Amensalism	Amensalism	Amensalism	Amensalism	Amensalism	Amensalism	Amensalism	Neutralism	Amensalism	Amensalism	Amensalism	Amensalism	Amensalism	Antagonism	Amensalism	Amensalism	Antagonism	Antagonism	Antagonism	Antagonism	Antagonism	Antagonism	Antagonism	Antagonism	Antagonism	Antagonism	Antagonism	Antagonism	Amensalism	Antagonism	Antagonism	Antagonism	Antagonism	Amensalism	Amensalism	Amensalism	Amensalism	Amensalism	Amensalism	Amensalism	Amensalism	Amensalism	Competition	Antagonism	Amensalism	Amensalism	Amensalism	Antagonism	Amensalism	Antagonism	Amensalism	Amensalism	Amensalism	Antagonism	Amensalism	Neutralism	Commensalism	Commensalism	Neutralism	Antagonism	Antagonism	Amensalism	Amensalism	Antagonism	Antagonism	Antagonism	Amensalism	Amensalism	Amensalism	Amensalism	Amensalism	Amensalism	Amensalism	Amensalism	Amensalism	Amensalism	Amensalism	Amensalism	Amensalism	Amensalism	Amensalism	Amensalism	Amensalism	Amensalism	Amensalism	Amensalism	Amensalism	Amensalism	Amensalism	Amensalism	Amensalism	Amensalism	Amensalism	Amensalism	Amensalism	Amensalism	Amensalism	Amensalism	Amensalism	Amensalism	Amensalism	Amensalism	Amensalism	Amensalism	Amensalism	Amensalism	Amensalism	Amensalism	Amensalism	Amensalism	Amensalism	Amensalism	Amensalism	Amensalism	Amensalism	Amensalism	Amensalism	Amensalism	Amensalism	Amensalism	Amensalism	Amensalism	Amensalism	Amensalism	Amensalism	Amensalism	Antagonism	Amensalism	Antagonism	Amensalism	Amensalism	Amensalism	Amensalism	Amensalism	Amensalism	Amensalism	Amensalism	Amensalism	Amensalism	Amensalism	Competition	Amensalism	Amensalism	Competition	Amensalism	Amensalism	Amensalism	Commensalism	Commensalism	Antagonism	Neutralism	Amensalism	Amensalism	Neutralism	Neutralism	Amensalism	Amensalism	Amensalism	Amensalism	Amensalism	Amensalism	Amensalism	Amensalism	Amensalism	Amensalism	Commensalism	Antagonism	Antagonism	Amensalism	Amensalism	Antagonism	Amensalism	Amensalism	Amensalism	Amensalism	Antagonism	Antagonism	Amensalism	Amensalism	Amensalism	Amensalism	Amensalism	Neutralism	Amensalism	Amensalism	Antagonism	Antagonism	Amensalism	Amensalism	Amensalism	Antagonism	Antagonism	Amensalism	Amensalism	Amensalism	Amensalism	Commensalism	Antagonism	Amensalism	Amensalism	Amensalism	Antagonism	Antagonism	Amensalism	Amensalism	Antagonism	Antagonism	Amensalism	Amensalism	Amensalism	Amensalism	Amensalism	Antagonism	Amensalism	Amensalism	Amensalism	Antagonism	Amensalism	Antagonism	Amensalism	Amensalism	Antagonism	Antagonism	Antagonism	Antagonism	Amensalism	Antagonism	Antagonism	Amensalism	Amensalism	Antagonism	Antagonism	Antagonism	Commensalism	Antagonism	Antagonism	Antagonism	Amensalism	Amensalism	Antagonism	Amensalism	Amensalism	Antagonism	Antagonism	Amensalism	Amensalism	Antagonism	Amensalism	Amensalism	Antagonism	Antagonism	Antagonism	Antagonism	Antagonism	Amensalism	Amensalism	Amensalism	Amensalism	Amensalism	Amensalism	Amensalism	Amensalism	Amensalism	Amensalism	Amensalism	Amensalism	Amensalism	Amensalism	Amensalism	Amensalism	Commensalism	Antagonism	Amensalism	Amensalism	Amensalism	Amensalism	Antagonism	Amensalism	Amensalism	Amensalism	Amensalism	Amensalism	Amensalism	Antagonism	Amensalism	Amensalism	Amensalism	Amensalism	Amensalism	Amensalism	Amensalism	Amensalism	Amensalism	Amensalism	Amensalism	Amensalism	Amensalism	Commensalism	Amensalism	Amensalism	Commensalism	Commensalism	Commensalism	Commensalism	Amensalism	Amensalism	Amensalism	Amensalism	Amensalism	Amensalism	Amensalism	Amensalism	Antagonism	Amensalism	Amensalism	Antagonism	Antagonism	Antagonism	Antagonism	Antagonism	Antagonism	Antagonism	Amensalism	Amensalism	Amensalism	Amensalism	Amensalism	Amensalism	Amensalism	Amensalism	Amensalism	Amensalism	Amensalism	Amensalism	Amensalism	Amensalism	Amensalism	Amensalism	Amensalism	Amensalism	Amensalism	Amensalism	Amensalism	Amensalism	Amensalism	Amensalism	Amensalism	Amensalism	Amensalism	Amensalism	Amensalism	Amensalism	Antagonism	Amensalism	Amensalism	Amensalism	Amensalism	Amensalism	Amensalism	Amensalism	Amensalism	Amensalism	Amensalism	Amensalism	Amensalism	Amensalism	Amensalism	Amensalism	Amensalism	Amensalism	Amensalism	Amensalism	Amensalism	Amensalism	Amensalism	Amensalism	Amensalism	Amensalism	Amensalism	Amensalism	Amensalism	Amensalism	Amensalism	Amensalism	Amensalism	Amensalism	Amensalism	Antagonism	Amensalism	Amensalism	Amensalism	Antagonism	Antagonism	Antagonism	Amensalism	Antagonism	Amensalism	Amensalism	Amensalism	Amensalism	Competition	Amensalism	Neutralism	Commensalism	Commensalism	Antagonism	Amensalism	Commensalism	Amensalism	Amensalism	Amensalism	Amensalism	Amensalism	Amensalism	Amensalism	Amensalism	Amensalism	Antagonism	Antagonism	Antagonism	Antagonism	Antagonism	Antagonism	Antagonism
Corynebacterium_tuberculostearicum_SK141	Competition	Amensalism	Amensalism	Antagonism	Antagonism	Antagonism	Antagonism	Antagonism	Antagonism	Antagonism	Antagonism	Antagonism	Antagonism	Antagonism	Competition	Antagonism	Amensalism	Competition	Antagonism	Competition	Antagonism	Competition	Antagonism	Antagonism	Amensalism	Amensalism	Amensalism	Amensalism	Amensalism	Amensalism	Amensalism	Antagonism	Competition	Amensalism	Amensalism	Amensalism	Amensalism	Amensalism	Amensalism	Amensalism	Amensalism	Antagonism	Amensalism	Antagonism	Amensalism	Amensalism	Antagonism	Amensalism	Amensalism	Amensalism	Amensalism	Amensalism	Antagonism	Antagonism	Competition	Amensalism	Antagonism	Amensalism	Amensalism	Competition	Amensalism	Amensalism	Amensalism	Amensalism	Amensalism	Amensalism	Antagonism	Amensalism	Amensalism	Amensalism	Antagonism	Antagonism	Amensalism	Amensalism	Amensalism	Amensalism	Amensalism	Competition	Antagonism	Amensalism	Antagonism	Amensalism	Amensalism	Amensalism	Amensalism	Amensalism	Amensalism	Amensalism	Amensalism	Amensalism	Antagonism	Antagonism	Amensalism	Amensalism	Antagonism	Amensalism	Amensalism	Amensalism	Amensalism	Amensalism	Amensalism	Amensalism	Amensalism	Amensalism	Amensalism	Amensalism	Amensalism	Amensalism	Amensalism	Amensalism	Antagonism	Antagonism	Antagonism	Amensalism	Amensalism	Amensalism	Amensalism	Amensalism	Amensalism	Amensalism	Amensalism	Amensalism	Amensalism	Amensalism	Amensalism	Amensalism	Amensalism	Amensalism	Amensalism	Amensalism	Amensalism	Amensalism	Amensalism	Amensalism	Amensalism	Amensalism	Amensalism	Amensalism	Commensalism	Amensalism	Amensalism	Amensalism	Amensalism	Antagonism	Antagonism	Antagonism	Antagonism	Antagonism	Antagonism	Antagonism	Antagonism	Antagonism	Antagonism	Antagonism	Antagonism	Antagonism	Antagonism	Antagonism	Antagonism	Antagonism	Antagonism	Antagonism	Antagonism	Antagonism	Antagonism	Antagonism	Antagonism	Antagonism	Antagonism	Antagonism	Antagonism	Antagonism	Antagonism	Antagonism	Antagonism	Antagonism	Antagonism	Antagonism	Antagonism	Antagonism	Antagonism	Antagonism	Antagonism	Antagonism	Antagonism	Antagonism	Amensalism	Antagonism	Antagonism	Antagonism	Antagonism	Amensalism	Antagonism	Antagonism	Amensalism	Amensalism	Antagonism	Antagonism	Antagonism	Antagonism	Antagonism	Antagonism	Antagonism	Amensalism	Amensalism	Antagonism	Antagonism	Amensalism	Amensalism	Antagonism	Antagonism	Antagonism	Amensalism	Amensalism	Commensalism	Amensalism	Commensalism	Commensalism	Commensalism	Commensalism	Commensalism	Commensalism	Commensalism	Commensalism	Commensalism	Amensalism	Amensalism	Amensalism	Commensalism	Amensalism	Antagonism	Amensalism	Amensalism	Amensalism	Amensalism	Antagonism	Antagonism	Antagonism	Antagonism	Amensalism	Amensalism	Antagonism	Amensalism	Amensalism	Amensalism	Antagonism	Antagonism	Antagonism	Antagonism	Amensalism	Antagonism	Antagonism	Competition	Competition	Competition	Competition	Amensalism	Competition	Antagonism	Antagonism	Amensalism	Antagonism	Amensalism	Antagonism	Amensalism	Antagonism	Antagonism	Antagonism	Antagonism	Antagonism	Competition	Antagonism	Antagonism	Amensalism	Antagonism	Antagonism	Amensalism	Competition	Antagonism	Amensalism	Amensalism	Commensalism	Competition	Amensalism	Amensalism	Antagonism	Amensalism	Antagonism	Amensalism	Mutualism	Amensalism	Amensalism	Antagonism	Amensalism	Commensalism	Amensalism	Amensalism	Antagonism	Antagonism	Antagonism	Antagonism	Antagonism	Commensalism	Antagonism	Competition	Antagonism	Antagonism	Antagonism	Amensalism	Amensalism	Antagonism	Antagonism	Amensalism	Amensalism	Antagonism	Antagonism	Competition	Antagonism	Antagonism	Antagonism	Amensalism	Alone	Antagonism	Competition	Antagonism	Amensalism	Antagonism	Antagonism	Antagonism	Commensalism	Amensalism	Antagonism	Amensalism	Antagonism	Amensalism	Antagonism	Amensalism	Amensalism	Amensalism	Amensalism	Competition	Competition	Antagonism	Competition	Amensalism	Amensalism	Antagonism	Antagonism	Antagonism	Antagonism	Antagonism	Antagonism	Antagonism	Antagonism	Antagonism	Antagonism	Antagonism	Antagonism	Antagonism	Antagonism	Amensalism	Competition	Competition	Amensalism	Amensalism	Competition	Competition	Antagonism	Competition	Competition	Amensalism	Amensalism	Amensalism	Antagonism	Antagonism	Antagonism	Antagonism	Antagonism	Antagonism	Antagonism	Antagonism	Antagonism	Antagonism	Antagonism	Antagonism	Amensalism	Competition	Amensalism	Amensalism	Amensalism	Amensalism	Antagonism	Antagonism	Antagonism	Amensalism	Amensalism	Amensalism	Amensalism	Competition	Amensalism	Amensalism	Competition	Amensalism	Amensalism	Amensalism	Amensalism	Amensalism	Amensalism	Amensalism	Antagonism	Amensalism	Antagonism	Amensalism	Amensalism	Antagonism	Amensalism	Amensalism	Amensalism	Amensalism	Amensalism	Amensalism	Amensalism	Amensalism	Competition	Amensalism	Amensalism	Amensalism	Antagonism	Antagonism	Competition	Competition	Competition	Competition	Competition	Amensalism	Amensalism	Amensalism	Competition	Competition	Amensalism	Competition	Competition	Amensalism	Antagonism	Amensalism	Antagonism	Amensalism	Amensalism	Antagonism	Amensalism	Amensalism	Amensalism	Commensalism	Amensalism	Neutralism	Amensalism	Amensalism	Amensalism	Amensalism	Antagonism	Antagonism	Antagonism	Amensalism	Antagonism	Antagonism	Amensalism	Competition	Amensalism	Antagonism	Amensalism	Amensalism	Amensalism	Amensalism	Amensalism	Amensalism	Competition	Competition	Antagonism	Antagonism	Competition	Competition	Competition	Antagonism	Competition	Amensalism	Amensalism	Amensalism	Antagonism	Antagonism	Competition	Antagonism	Amensalism	Competition	Antagonism	Amensalism	Amensalism	Competition	Competition	Antagonism	Competition	Competition	Competition	Antagonism	Antagonism	Antagonism	Antagonism	Antagonism	Antagonism	Antagonism	Antagonism	Antagonism	Competition	Competition	Antagonism	Competition	Competition	Competition	Competition	Amensalism	Amensalism	Antagonism	Antagonism	Antagonism	Amensalism	Amensalism	Amensalism	Competition	Antagonism	Antagonism	Antagonism	Amensalism	Antagonism	Antagonism	Amensalism	Antagonism	Antagonism	Amensalism	Antagonism	Antagonism	Amensalism	Amensalism	Amensalism	Amensalism	Antagonism	Mutualism	Antagonism	Amensalism	Amensalism	Amensalism	Commensalism	Amensalism	Amensalism	Amensalism	Amensalism	Amensalism	Amensalism	Amensalism	Antagonism	Antagonism	Antagonism	Amensalism	Antagonism	Antagonism	Antagonism	Amensalism	Amensalism	Competition	Amensalism	Amensalism	Amensalism	Amensalism	Antagonism	Antagonism	Amensalism	Amensalism	Amensalism	Amensalism	Competition	Amensalism	Amensalism	Amensalism	Antagonism	Antagonism	Amensalism	Competition	Amensalism	Antagonism	Antagonism	Antagonism	Amensalism	Amensalism	Amensalism	Mutualism	Antagonism	Amensalism	Amensalism	Amensalism	Antagonism	Antagonism	Amensalism	Amensalism	Antagonism	Antagonism	Amensalism	Amensalism	Competition	Competition	Competition	Antagonism	Amensalism	Antagonism	Competition	Amensalism	Competition	Antagonism	Amensalism	Amensalism	Antagonism	Competition	Antagonism	Antagonism	Amensalism	Commensalism	Amensalism	Amensalism	Amensalism	Commensalism	Antagonism	Amensalism	Antagonism	Amensalism	Amensalism	Amensalism	Amensalism	Amensalism	Amensalism	Amensalism	Amensalism	Amensalism	Amensalism	Amensalism	Amensalism	Antagonism	Amensalism	Neutralism	Amensalism	Antagonism	Amensalism	Antagonism	Antagonism	Amensalism	Antagonism	Antagonism	Antagonism	Antagonism	Competition	Antagonism	Antagonism	Amensalism	Amensalism	Amensalism	Amensalism	Amensalism	Amensalism	Amensalism	Amensalism	Amensalism	Antagonism	Amensalism	Antagonism	Amensalism	Amensalism	Antagonism	Amensalism	Amensalism	Amensalism	Amensalism	Amensalism	Amensalism	Antagonism	Amensalism	Amensalism	Amensalism	Amensalism	Amensalism	Antagonism	Amensalism	Amensalism	Amensalism	Competition	Competition	Amensalism	Antagonism	Amensalism	Amensalism	Amensalism	Amensalism	Amensalism	Amensalism	Amensalism	Amensalism	Amensalism	Amensalism	Antagonism	Antagonism	Antagonism	Amensalism	Antagonism	Antagonism	Competition	Amensalism	Antagonism	Antagonism	Antagonism	Antagonism	Antagonism	Antagonism	Antagonism	Amensalism	Antagonism	Antagonism	Amensalism	Amensalism	Amensalism	Amensalism	Competition	Competition	Amensalism	Amensalism	Amensalism	Amensalism	Antagonism	Competition	Amensalism	Amensalism	Amensalism	Competition	Antagonism	Amensalism	Antagonism	Competition	Competition	Competition	Antagonism	Antagonism	Antagonism	Amensalism	Amensalism	Antagonism	Competition	Amensalism	Amensalism	Amensalism	Amensalism	Amensalism	Amensalism	Uncertain	Antagonism	Antagonism	Antagonism	Antagonism	Amensalism	Amensalism	Amensalism	Amensalism	Amensalism	Amensalism	Amensalism	Competition	Amensalism	Amensalism	Amensalism	Amensalism	Amensalism	Antagonism	Antagonism	Antagonism	Amensalism	Amensalism	Antagonism	Competition	Amensalism	Antagonism	Antagonism	Amensalism	Amensalism	Amensalism	Amensalism	Antagonism	Amensalism	Amensalism	Antagonism	Amensalism	Competition	Competition	Amensalism	Antagonism	Amensalism	Antagonism	Mutualism	Mutualism	Amensalism	Antagonism	Antagonism	Amensalism	Amensalism	Amensalism	Amensalism	Amensalism	Amensalism	Antagonism	Competition	Competition	Antagonism	Antagonism	Antagonism	Antagonism	Antagonism	Antagonism	Antagonism
Corynebacterium_ulcerans_809	Amensalism	Amensalism	Amensalism	Antagonism	Antagonism	Uncertain	Antagonism	Antagonism	Antagonism	Antagonism	Antagonism	Antagonism	Antagonism	Antagonism	Competition	Amensalism	Amensalism	Amensalism	Amensalism	Amensalism	Amensalism	Amensalism	Amensalism	Amensalism	Antagonism	Amensalism	Amensalism	Amensalism	Amensalism	Amensalism	Amensalism	Antagonism	Competition	Amensalism	Amensalism	Amensalism	Amensalism	Amensalism	Amensalism	Amensalism	Antagonism	Antagonism	Antagonism	Antagonism	Amensalism	Amensalism	Antagonism	Antagonism	Amensalism	Amensalism	Amensalism	Amensalism	Amensalism	Amensalism	Amensalism	Amensalism	Amensalism	Antagonism	Amensalism	Amensalism	Competition	Amensalism	Amensalism	Amensalism	Amensalism	Amensalism	Amensalism	Amensalism	Competition	Amensalism	Amensalism	Amensalism	Amensalism	Amensalism	Amensalism	Amensalism	Amensalism	Amensalism	Amensalism	Competition	Antagonism	Amensalism	Competition	Amensalism	Competition	Competition	Amensalism	Amensalism	Amensalism	Amensalism	Antagonism	Antagonism	Amensalism	Amensalism	Antagonism	Amensalism	Amensalism	Amensalism	Amensalism	Amensalism	Amensalism	Amensalism	Amensalism	Amensalism	Amensalism	Amensalism	Amensalism	Amensalism	Amensalism	Amensalism	Amensalism	Antagonism	Antagonism	Amensalism	Amensalism	Amensalism	Amensalism	Amensalism	Amensalism	Amensalism	Amensalism	Amensalism	Amensalism	Amensalism	Amensalism	Amensalism	Amensalism	Amensalism	Amensalism	Amensalism	Amensalism	Amensalism	Amensalism	Amensalism	Amensalism	Amensalism	Amensalism	Amensalism	Antagonism	Amensalism	Amensalism	Amensalism	Amensalism	Amensalism	Amensalism	Amensalism	Amensalism	Amensalism	Amensalism	Amensalism	Amensalism	Amensalism	Amensalism	Amensalism	Amensalism	Amensalism	Amensalism	Amensalism	Amensalism	Amensalism	Amensalism	Amensalism	Amensalism	Amensalism	Amensalism	Amensalism	Amensalism	Amensalism	Amensalism	Amensalism	Amensalism	Amensalism	Amensalism	Amensalism	Amensalism	Amensalism	Amensalism	Amensalism	Amensalism	Amensalism	Amensalism	Amensalism	Amensalism	Amensalism	Antagonism	Amensalism	Amensalism	Amensalism	Amensalism	Amensalism	Antagonism	Amensalism	Amensalism	Antagonism	Amensalism	Amensalism	Amensalism	Amensalism	Amensalism	Amensalism	Amensalism	Amensalism	Amensalism	Amensalism	Amensalism	Amensalism	Antagonism	Amensalism	Amensalism	Amensalism	Antagonism	Antagonism	Amensalism	Amensalism	Antagonism	Antagonism	Antagonism	Antagonism	Antagonism	Antagonism	Antagonism	Antagonism	Antagonism	Antagonism	Antagonism	Antagonism	Amensalism	Antagonism	Antagonism	Amensalism	Antagonism	Amensalism	Antagonism	Amensalism	Amensalism	Amensalism	Amensalism	Amensalism	Antagonism	Amensalism	Amensalism	Antagonism	Amensalism	Amensalism	Antagonism	Amensalism	Amensalism	Amensalism	Amensalism	Amensalism	Amensalism	Amensalism	Amensalism	Amensalism	Amensalism	Amensalism	Amensalism	Amensalism	Amensalism	Antagonism	Antagonism	Amensalism	Amensalism	Amensalism	Competition	Antagonism	Amensalism	Amensalism	Amensalism	Amensalism	Amensalism	Amensalism	Amensalism	Amensalism	Amensalism	Antagonism	Amensalism	Antagonism	Antagonism	Amensalism	Amensalism	Amensalism	Amensalism	Amensalism	Amensalism	Amensalism	Amensalism	Amensalism	Amensalism	Antagonism	Amensalism	Amensalism	Amensalism	Amensalism	Commensalism	Amensalism	Amensalism	Amensalism	Amensalism	Amensalism	Amensalism	Amensalism	Commensalism	Amensalism	Amensalism	Amensalism	Amensalism	Antagonism	Amensalism	Amensalism	Amensalism	Amensalism	Amensalism	Amensalism	Competition	Amensalism	Amensalism	Amensalism	Amensalism	Amensalism	Amensalism	Antagonism	Alone	Antagonism	Antagonism	Antagonism	Amensalism	Antagonism	Amensalism	Antagonism	Amensalism	Antagonism	Antagonism	Amensalism	Amensalism	Amensalism	Amensalism	Amensalism	Amensalism	Amensalism	Competition	Competition	Antagonism	Amensalism	Amensalism	Antagonism	Antagonism	Antagonism	Antagonism	Antagonism	Antagonism	Antagonism	Antagonism	Antagonism	Amensalism	Amensalism	Amensalism	Amensalism	Amensalism	Amensalism	Amensalism	Amensalism	Amensalism	Amensalism	Amensalism	Amensalism	Amensalism	Amensalism	Amensalism	Amensalism	Amensalism	Amensalism	Antagonism	Antagonism	Antagonism	Antagonism	Antagonism	Antagonism	Antagonism	Antagonism	Amensalism	Antagonism	Antagonism	Antagonism	Antagonism	Antagonism	Amensalism	Amensalism	Amensalism	Commensalism	Antagonism	Amensalism	Amensalism	Amensalism	Amensalism	Amensalism	Amensalism	Amensalism	Amensalism	Amensalism	Amensalism	Amensalism	Amensalism	Antagonism	Amensalism	Amensalism	Antagonism	Antagonism	Amensalism	Antagonism	Amensalism	Amensalism	Antagonism	Antagonism	Antagonism	Antagonism	Antagonism	Antagonism	Antagonism	Antagonism	Antagonism	Antagonism	Antagonism	Antagonism	Antagonism	Antagonism	Antagonism	Antagonism	Antagonism	Amensalism	Amensalism	Amensalism	Amensalism	Amensalism	Amensalism	Competition	Amensalism	Amensalism	Amensalism	Antagonism	Amensalism	Amensalism	Amensalism	Antagonism	Amensalism	Antagonism	Amensalism	Amensalism	Amensalism	Antagonism	Amensalism	Neutralism	Commensalism	Commensalism	Neutralism	Antagonism	Antagonism	Amensalism	Amensalism	Antagonism	Antagonism	Antagonism	Amensalism	Amensalism	Amensalism	Antagonism	Amensalism	Amensalism	Amensalism	Amensalism	Amensalism	Amensalism	Amensalism	Amensalism	Amensalism	Amensalism	Amensalism	Amensalism	Amensalism	Amensalism	Amensalism	Amensalism	Amensalism	Amensalism	Amensalism	Amensalism	Amensalism	Amensalism	Amensalism	Amensalism	Amensalism	Amensalism	Amensalism	Amensalism	Amensalism	Amensalism	Amensalism	Amensalism	Amensalism	Amensalism	Amensalism	Amensalism	Amensalism	Amensalism	Amensalism	Amensalism	Amensalism	Amensalism	Amensalism	Amensalism	Amensalism	Amensalism	Amensalism	Amensalism	Amensalism	Amensalism	Amensalism	Amensalism	Amensalism	Amensalism	Amensalism	Amensalism	Antagonism	Amensalism	Amensalism	Amensalism	Amensalism	Amensalism	Amensalism	Amensalism	Amensalism	Amensalism	Amensalism	Amensalism	Amensalism	Amensalism	Antagonism	Amensalism	Amensalism	Amensalism	Amensalism	Amensalism	Amensalism	Amensalism	Commensalism	Antagonism	Amensalism	Amensalism	Amensalism	Neutralism	Amensalism	Amensalism	Amensalism	Amensalism	Amensalism	Amensalism	Amensalism	Amensalism	Amensalism	Amensalism	Amensalism	Amensalism	Antagonism	Antagonism	Amensalism	Amensalism	Competition	Amensalism	Amensalism	Antagonism	Amensalism	Antagonism	Antagonism	Amensalism	Amensalism	Amensalism	Amensalism	Amensalism	Amensalism	Amensalism	Amensalism	Antagonism	Antagonism	Amensalism	Amensalism	Amensalism	Antagonism	Antagonism	Amensalism	Competition	Amensalism	Amensalism	Commensalism	Antagonism	Amensalism	Amensalism	Amensalism	Antagonism	Antagonism	Amensalism	Amensalism	Antagonism	Antagonism	Amensalism	Amensalism	Amensalism	Amensalism	Amensalism	Antagonism	Amensalism	Amensalism	Amensalism	Antagonism	Amensalism	Antagonism	Amensalism	Antagonism	Antagonism	Antagonism	Antagonism	Antagonism	Antagonism	Antagonism	Antagonism	Amensalism	Amensalism	Antagonism	Antagonism	Antagonism	Amensalism	Antagonism	Antagonism	Antagonism	Amensalism	Amensalism	Antagonism	Amensalism	Antagonism	Antagonism	Antagonism	Antagonism	Amensalism	Antagonism	Antagonism	Amensalism	Antagonism	Antagonism	Antagonism	Antagonism	Antagonism	Antagonism	Amensalism	Amensalism	Amensalism	Amensalism	Amensalism	Amensalism	Amensalism	Amensalism	Amensalism	Amensalism	Amensalism	Amensalism	Amensalism	Amensalism	Amensalism	Amensalism	Antagonism	Amensalism	Amensalism	Amensalism	Amensalism	Antagonism	Amensalism	Amensalism	Amensalism	Amensalism	Amensalism	Amensalism	Antagonism	Amensalism	Amensalism	Amensalism	Amensalism	Amensalism	Amensalism	Amensalism	Amensalism	Amensalism	Amensalism	Amensalism	Amensalism	Amensalism	Amensalism	Amensalism	Amensalism	Amensalism	Amensalism	Amensalism	Amensalism	Amensalism	Amensalism	Amensalism	Amensalism	Amensalism	Amensalism	Amensalism	Amensalism	Antagonism	Amensalism	Amensalism	Antagonism	Antagonism	Antagonism	Antagonism	Antagonism	Antagonism	Antagonism	Amensalism	Amensalism	Amensalism	Amensalism	Amensalism	Amensalism	Amensalism	Amensalism	Amensalism	Amensalism	Amensalism	Amensalism	Amensalism	Amensalism	Amensalism	Amensalism	Amensalism	Amensalism	Amensalism	Amensalism	Amensalism	Amensalism	Amensalism	Amensalism	Amensalism	Amensalism	Amensalism	Amensalism	Amensalism	Amensalism	Antagonism	Amensalism	Amensalism	Amensalism	Amensalism	Amensalism	Amensalism	Amensalism	Amensalism	Amensalism	Amensalism	Amensalism	Amensalism	Amensalism	Amensalism	Amensalism	Amensalism	Amensalism	Amensalism	Amensalism	Amensalism	Amensalism	Amensalism	Amensalism	Amensalism	Amensalism	Amensalism	Amensalism	Amensalism	Amensalism	Amensalism	Amensalism	Amensalism	Amensalism	Amensalism	Antagonism	Amensalism	Amensalism	Amensalism	Antagonism	Antagonism	Antagonism	Amensalism	Antagonism	Amensalism	Amensalism	Amensalism	Amensalism	Antagonism	Amensalism	Amensalism	Commensalism	Commensalism	Antagonism	Amensalism	Amensalism	Amensalism	Amensalism	Amensalism	Amensalism	Amensalism	Amensalism	Amensalism	Amensalism	Amensalism	Antagonism	Antagonism	Antagonism	Antagonism	Antagonism	Antagonism	Antagonism
[truncated: 7,490,442 more chars]
