## Supplementary Table S2 for "Genome-scale metabolic models predict diet-and lifestyle-driven shifts of ecological interactions in the gut microbiome"

### Sheet: FoCus metadata vs EIR
					FoCus metadata vs EIR
EIR	Intercept		BMI		Age		Gender ()		Diabetes ()		Smoking (yes)
	P (FDR)	Estimate	P (FDR)	Estimate	P (FDR)	Estimate	P (FDR)	Estimate	P (FDR)	Estimate	P (FDR)	Estimate
Amensalism_vs_Antagonism	1.16238e-203	1.16338	6.72149e-05	-0.00336158	0.887761	0.000523194	0.0336863	-0.0352317	7.89901e-06	-0.0957199	0.0306352	-0.000434177
Amensalism_vs_Competition	0	1.61708	0.801397	0.000115584	0.887761	0.000423222	0.891623	-0.00181893	0.0744244	-0.0245181	0.662457	-6.12041e-05
Amensalism_vs_Commensalism	4.58955e-259	3.87247	0.715506	0.00182139	0.887761	-0.000853749	0.366991	0.0459808	0.0733153	0.114789	0.899009	6.26105e-05
Amensalism_vs_Mutualism	0	4.7949	0.77266	-0.00119572	0.887761	-0.000292716	0.891623	-0.00654871	0.363685	0.0573608	0.178587	0.000747092
Amensalism_vs_Neutralism	0	5.8168	0.801397	-0.000598045	0.966661	4.48869e-05	0.611237	-0.0270886	0.878373	0.00758512	0.00773607	-0.00147757
Antagonism_vs_Competition	7.22726e-32	0.453698	0.000169253	0.00347716	0.887761	-9.99715e-05	0.0483011	0.0334127	0.00423685	0.0712018	0.102533	0.000372973
Antagonism_vs_Commensalism	3.50733e-161	2.70909	0.0422342	0.00518297	0.887761	-0.00137694	0.0483011	0.0812125	0.00030375	0.210509	0.358096	0.000496788
Antagonism_vs_Mutualism	8.37052e-272	3.63152	0.539701	0.00216586	0.887761	-0.00081591	0.611237	0.0286829	0.00705685	0.153081	0.02524	0.00118127
Antagonism_vs_Neutralism	0	4.65342	0.38149	0.00276353	0.887761	-0.000478307	0.891623	0.008143	0.0712985	0.103305	0.0324515	-0.00104339
Competition_vs_Commensalism	7.45288e-96	2.25539	0.735963	0.00170581	0.887761	-0.00127697	0.366991	0.0477998	0.0474765	0.139307	0.871793	0.000123815
Competition_vs_Mutualism	8.23664e-174	3.17782	0.77266	-0.00131131	0.887761	-0.000715938	0.891623	-0.00472977	0.21015	0.0818788	0.178587	0.000808296
Competition_vs_Neutralism	1.42055e-307	4.19972	0.801397	-0.000713629	0.887761	-0.000378336	0.636628	-0.0252697	0.577439	0.0321032	0.0110284	-0.00141637
Commensalism_vs_Mutualism	2.22501e-36	0.922433	0.192621	-0.00301711	0.887761	0.000561033	0.0940885	-0.0525295	0.21015	-0.0574281	0.103603	0.000684481
Commensalism_vs_Neutralism	1.26176e-84	1.94433	0.539701	-0.00241944	0.887761	0.000898636	0.0892958	-0.0730695	0.0744244	-0.107204	0.00773607	-0.00154018
Mutualism_vs_Neutralism	1.60019e-21	1.0219	0.801397	0.000597677	0.887761	0.000337603	0.775847	-0.0205399	0.465395	-0.0497756	0.000637193	-0.00222466

### Sheet: FoCus diet vs EIR
				FoCus diet vs EIR
Dietary element	Amensalism_vs_Antagonism		Amensalism_vs_Competition		Amensalism_vs_Commensalism		Amensalism_vs_Mutualism		Amensalism_vs_Neutralism		Antagonism_vs_Competition		Antagonism_vs_Commensalism		Antagonism_vs_Mutualism		Antagonism_vs_Neutralism		Competition_vs_Commensalism		Competition_vs_Mutualism		Competition_vs_Neutralism		Commensalism_vs_Mutualism		Commensalism_vs_Neutralism		Mutualism_vs_Neutralism
	P (FDR)	Estimate	P (FDR)	Estimate	P (FDR)	Estimate	P (FDR)	Estimate	P (FDR)	Estimate	P (FDR)	Estimate	P (FDR)	Estimate	P (FDR)	Estimate	P (FDR)	Estimate	P (FDR)	Estimate	P (FDR)	Estimate	P (FDR)	Estimate	P (FDR)	Estimate	P (FDR)	Estimate	P (FDR)	Estimate
Vitamin.K1	0.988891	127.725	0.463935	231.738	0.0377729	-3107.38	0.14476	-2720.16	0.954135	166.845	0.990464	104.012	0.00992289	-3235.11	0.043034	-2847.88	0.987252	39.1203	0.0251746	-3339.12	0.0933687	-2951.89	0.977633	-64.8921	0.975342	387.229	0.0553224	3274.23	0.17656	2887
Cl.	0.853111	-0.000256054	0.688262	0.000114712	0.471579	-0.000936126	0.374071	-0.00134244	0.954135	-0.000128841	0.841474	0.000370767	0.587469	-0.000680072	0.303374	-0.00108639	0.950917	0.000127213	0.453462	-0.00105084	0.339118	-0.00145715	0.891693	-0.000243553	0.975342	-0.000406314	0.589596	0.000807285	0.718071	0.0012136
K.	0.223641	0.000825942	0.202039	0.000476465	0.115467	-0.00215534	0.412359	-0.00138255	0.847674	0.00057803	0.897527	-0.000349477	0.01411	-0.00298128	0.110124	-0.00220849	0.936362	-0.000247911	0.0716386	-0.0026318	0.304203	-0.00185901	0.957886	0.000101565	0.975342	0.000772791	0.107788	0.00273337	0.447875	0.00196058
Sodium	0.790378	-0.000311222	0.995842	1.17068e-06	0.798021	-0.000353544	0.636848	-0.000696675	0.954135	-0.000184594	0.898784	0.000312393	0.968292	-4.23215e-05	0.741335	-0.000385452	0.950917	0.000126628	0.803128	-0.000354714	0.649401	-0.000697845	0.900889	-0.000185765	0.975342	-0.000343131	0.910347	0.000168949	0.793525	0.00051208
L.Alanine	0.997865	-1.12343e-05	0.73538	-0.000218398	0.843619	-0.00063176	0.765532	-0.000975026	0.926114	0.000848892	0.990464	-0.000207164	0.817694	-0.000620526	0.726245	-0.000963792	0.904008	0.000860126	0.911954	-0.000413362	0.823635	-0.000756628	0.827642	0.00106729	0.98285	-0.000343266	0.724855	0.00148065	0.732373	0.00182392
L.Arginine	0.988891	-0.000180194	0.692205	-0.000472177	0.861191	0.000911736	0.80766	-0.00126077	0.847674	0.00217589	0.990464	-0.000291983	0.817694	0.00109193	0.821485	-0.00108058	0.887973	0.00235608	0.803128	0.00138391	0.868831	-0.000788592	0.827642	0.00264806	0.975342	-0.00217251	0.866444	0.00126415	0.730501	0.00343665
L.Aspartate	0.997865	-2.5304e-05	0.938172	7.46078e-05	0.795314	0.00137049	0.881405	-0.000733422	0.825107	0.00250182	0.990464	9.99118e-05	0.761786	0.0013958	0.845439	-0.000708118	0.887973	0.00252713	0.803128	0.00129589	0.865824	-0.00080803	0.827642	0.00242721	0.975342	-0.00210392	0.866444	0.00113133	0.730501	0.00323524
L.Cysteine	0.992356	-0.000365504	0.359165	-0.00427933	0.564543	0.0118383	0.735555	0.00754853	0.926114	0.00494569	0.904518	-0.00391382	0.524585	0.0122038	0.652409	0.00791403	0.904008	0.00531119	0.455202	0.0161176	0.597198	0.0118279	0.827642	0.00922501	0.975342	-0.00428979	0.794132	-0.00689263	0.944737	-0.00260284
L.Glutamate	0.988891	0.000114998	0.351614	0.000788518	0.325905	-0.00355329	0.374071	-0.00372214	0.79266	-0.00213021	0.904518	0.00067352	0.266363	-0.00366828	0.236497	-0.00383714	0.887973	-0.0022452	0.238814	-0.0043418	0.304203	-0.00451066	0.741697	-0.00291872	0.98285	-0.000168851	0.74382	0.00142308	0.771133	0.00159193
Glycine	0.988891	0.00019145	0.44982	-0.000561097	0.725257	-0.00126849	0.743366	-0.00113864	0.926114	0.000940796	0.898784	-0.000752547	0.654643	-0.00145994	0.650481	-0.00133008	0.919489	0.000749346	0.831164	-0.00070739	0.865824	-0.000577538	0.827642	0.00150189	0.98285	0.000129851	0.575736	0.00220928	0.730501	0.00207943
Urate	0.593188	0.0138793	0.660217	-0.00450453	0.0990131	-0.0731042	0.374071	-0.0493127	0.79266	0.0278161	0.764787	-0.0183838	0.0261799	-0.0869835	0.167216	-0.063192	0.904008	0.0139369	0.145197	-0.0685997	0.37329	-0.0448082	0.827642	0.0323207	0.975342	0.0237915	0.0564831	0.10092	0.259932	0.0771289
L.Histidine	0.988891	-0.000249922	0.73538	0.000718565	0.415635	-0.00825395	0.455077	-0.00793947	0.954135	-0.00180742	0.990464	0.000968487	0.377391	-0.00800403	0.346249	-0.00768955	0.936362	-0.0015575	0.406107	-0.00897251	0.39145	-0.00865804	0.859364	-0.00252599	0.98285	0.000314475	0.589015	0.00644652	0.730501	0.00613205
L.Isoleucine	0.988891	-0.000442056	0.351614	0.00122113	0.213337	-0.00635441	0.374071	-0.00613416	0.816044	-0.00287191	0.81458	0.00166318	0.206227	-0.00591235	0.234334	-0.0056921	0.887973	-0.00242986	0.145197	-0.00757553	0.277263	-0.00735528	0.741697	-0.00409304	0.98285	0.00022025	0.575736	0.00348249	0.730501	0.00326224
L.Leucine	0.988891	-0.000232638	0.259315	0.000950744	0.215278	-0.00402937	0.346397	-0.00407955	0.79266	-0.00198804	0.81458	0.00118338	0.206227	-0.00379673	0.204898	-0.00384691	0.887973	-0.00175541	0.137164	-0.00498011	0.261371	-0.0050303	0.741697	-0.00293879	0.98285	-5.01838e-05	0.589596	0.00204132	0.730501	0.00209151
L.Lysine	0.988891	-0.00025341	0.56848	0.000414549	0.364732	-0.00312732	0.430214	-0.00308784	0.926114	-0.000812082	0.904518	0.000667959	0.36211	-0.00287391	0.303374	-0.00283443	0.936362	-0.000558672	0.32172	-0.00354187	0.350181	-0.00350239	0.827642	-0.00122663	0.98285	3.94801e-05	0.575736	0.00231524	0.730501	0.00227576
L.Methionine	0.988891	-0.00144362	0.44982	0.00195879	0.144336	-0.0161508	0.374071	-0.013675	0.79266	-0.00683313	0.841474	0.00340241	0.149945	-0.0147071	0.246149	-0.0122314	0.887973	-0.00538951	0.126529	-0.0181096	0.304203	-0.0156338	0.761537	-0.00879192	0.975342	0.00247575	0.472429	0.00931764	0.731679	0.00684189
L.Phenylalanine	0.988891	-0.000643899	0.359508	0.00167585	0.301118	-0.00833857	0.374071	-0.00858529	0.79266	-0.00470762	0.841474	0.00231975	0.299721	-0.00769467	0.252051	-0.00794139	0.887973	-0.00406372	0.226254	-0.0100144	0.304203	-0.0102611	0.741697	-0.00638347	0.98285	-0.000246711	0.724855	0.00363095	0.745483	0.00387766
L.Proline	0.988891	-0.000302911	0.061414	0.00187477	0.660668	-0.00183853	0.430214	-0.00340723	0.79266	-0.00303941	0.561448	0.00217768	0.687738	-0.00153562	0.346429	-0.00310432	0.887973	-0.0027365	0.405574	-0.0037133	0.304203	-0.00528199	0.72796	-0.00491417	0.975342	-0.0015687	0.825195	-0.00120088	0.956811	0.00036782
L.Serine	0.941563	-0.000739323	0.311827	0.00121049	0.344655	-0.00462581	0.374071	-0.00502141	0.79266	-0.00306454	0.764787	0.00194981	0.377391	-0.00388648	0.2972	-0.00428209	0.887973	-0.00232522	0.238814	-0.00583629	0.304203	-0.0062319	0.741697	-0.00427503	0.98285	-0.000395605	0.808505	0.00156126	0.771133	0.00195687
L.Threonine	0.988891	-0.00048768	0.534357	0.000734077	0.294869	-0.00592662	0.374071	-0.0056715	0.829202	-0.00242133	0.898784	0.00122176	0.289533	-0.00543894	0.270341	-0.00518382	0.887973	-0.00193365	0.238814	-0.00666069	0.339118	-0.00640557	0.827642	-0.0031554	0.98285	0.00025512	0.589596	0.00350529	0.731679	0.00325017
L.Tryptophan	0.988891	-0.00383008	0.259315	0.00966075	0.043709	-0.0712655	0.14476	-0.0617689	0.790924	-0.0302331	0.764787	0.0134908	0.0203864	-0.0674354	0.0893874	-0.0579388	0.887973	-0.026403	0.0251746	-0.0809262	0.0933687	-0.0714296	0.72796	-0.0398939	0.975342	0.00949663	0.238225	0.0410324	0.723497	0.0315358
L.Tyrosine	0.988891	-0.000914062	0.236027	0.002914	0.139412	-0.0131958	0.312	-0.0125082	0.79266	-0.00729984	0.764787	0.00382807	0.136327	-0.0122817	0.204898	-0.0115941	0.887973	-0.00638577	0.0848929	-0.0161098	0.196529	-0.0154222	0.72796	-0.0102138	0.98285	0.00068758	0.589596	0.00589594	0.737688	0.00520836
L.Valine	0.988891	-0.000452313	0.340228	0.00102809	0.301118	-0.00449665	0.374071	-0.00457969	0.816044	-0.00238663	0.81458	0.0014804	0.30587	-0.00404433	0.265226	-0.00412738	0.887973	-0.00193431	0.21385	-0.00552473	0.304203	-0.00560778	0.741697	-0.00341471	0.98285	-8.30462e-05	0.708882	0.00211002	0.745483	0.00219307
Decanoate	0.593188	-0.00478703	0.259315	-0.0038338	0.449123	-0.0103824	0.622669	-0.00703937	0.79266	-0.0104064	0.990464	0.000953235	0.665446	-0.00559532	0.845439	-0.00225234	0.887973	-0.0056194	0.670741	-0.00654856	0.823635	-0.00320557	0.827642	-0.00657264	0.975342	0.00334299	0.998028	-2.40786e-05	0.866065	-0.00336707
Dodecanoic.acid	0.790378	-0.00212538	0.400487	-0.00188624	0.291464	-0.0104396	0.587339	-0.00528485	0.79266	-0.00605591	0.990464	0.000239141	0.346775	-0.0083142	0.698106	-0.00315947	0.887973	-0.00393053	0.406107	-0.00855334	0.759609	-0.00339861	0.827642	-0.00416967	0.975342	0.00515473	0.724855	0.00438367	0.956811	-0.000771058
Myristic.acid	0.593188	-0.00152389	0.236027	-0.00147536	0.377288	-0.00416727	0.506589	-0.00317804	0.79266	-0.00321128	0.990464	4.85347e-05	0.55304	-0.00264338	0.687915	-0.00165414	0.887973	-0.00168738	0.58495	-0.00269191	0.759609	-0.00170268	0.827642	-0.00173592	0.975342	0.000989232	0.866444	0.000955992	0.99295	-3.32398e-05
tetradecenoate	0.593188	-0.0109469	0.192359	-0.0114738	0.444904	-0.0269385	0.519432	-0.0222959	0.79266	-0.0230798	0.990464	-0.000526888	0.633158	-0.0159916	0.698106	-0.011349	0.887973	-0.0121329	0.688079	-0.0154647	0.789568	-0.0108221	0.827642	-0.011606	0.98285	0.00464263	0.910742	0.00385876	0.986807	-0.000783868
pentadecanoate..C15.0.	0.593188	-0.0139601	0.192359	-0.0145539	0.459536	-0.0321478	0.555261	-0.0260533	0.79266	-0.0293436	0.990464	-0.000593774	0.665446	-0.0181877	0.741335	-0.0120933	0.887973	-0.0153835	0.718894	-0.0175939	0.817687	-0.0114995	0.827642	-0.0147897	0.98285	0.00609442	0.949312	0.00280419	0.956811	-0.00329022
Palmitate	0.593188	-0.000564481	0.259315	-0.000517774	0.0808942	-0.00314254	0.334012	-0.00238827	0.790924	-0.00163261	0.990464	4.6707e-05	0.119049	-0.00257806	0.265226	-0.00182379	0.887973	-0.00106812	0.164654	-0.00262477	0.365672	-0.0018705	0.827642	-0.00111483	0.975342	0.000754272	0.472429	0.00150994	0.771133	0.000755664
hexadecenoate	0.593188	-0.00467564	0.185566	-0.00515174	0.0808942	-0.0243001	0.334012	-0.0188817	0.79266	-0.00975335	0.990464	-0.000476099	0.136327	-0.0196244	0.270341	-0.0142061	0.8981	-0.00507771	0.222531	-0.0191483	0.375827	-0.01373	0.841825	-0.00460161	0.975342	0.00541832	0.394053	0.0145467	0.730501	0.0091284
heptadecanoate..C17.0.	0.593188	-0.0188469	0.185566	-0.0224098	0.337395	-0.0631142	0.465402	-0.0503235	0.79266	-0.0440411	0.990464	-0.00356291	0.470446	-0.0442673	0.594414	-0.0314765	0.887973	-0.0251942	0.536905	-0.0407044	0.70564	-0.0279136	0.827642	-0.0216313	0.975342	0.0127908	0.825195	0.0190731	0.956811	0.00628231
Octadecanoate	0.593188	-0.00175699	0.426237	-0.00085048	0.0517408	-0.0087289	0.312	-0.00617168	0.668985	-0.00495377	0.904518	0.00090651	0.0871973	-0.00697191	0.270341	-0.00441469	0.887973	-0.00319678	0.0885616	-0.00787842	0.339118	-0.0053212	0.741697	-0.00410329	0.975342	0.00255722	0.472429	0.00377513	0.866065	0.00121791
octadecenoate	0.988891	0.000151858	0.926646	-2.64147e-05	0.0481163	-0.00257819	0.150053	-0.00225894	0.847674	-0.000521326	0.958635	-0.000178273	0.01411	-0.00273005	0.047725	-0.0024108	0.887973	-0.000673184	0.058121	-0.00255177	0.192159	-0.00223252	0.827642	-0.000494912	0.975342	0.00031925	0.118758	0.00205686	0.447875	0.00173761
Linoleate	0.593188	0.000683774	0.351614	0.000398402	0.520327	-0.00112156	0.465402	-0.00128901	0.79266	0.00103587	0.923348	-0.000285371	0.258674	-0.00180533	0.204898	-0.00197278	0.919489	0.000352093	0.413075	-0.00151996	0.365672	-0.00168741	0.827642	0.000637465	0.98285	-0.00016745	0.198533	0.00215742	0.447875	0.00232487
Linole0te	0.593188	0.00335356	0.778224	0.000521899	0.373755	-0.00835868	0.430214	-0.00812279	0.959766	-0.000671243	0.837507	-0.00283166	0.149945	-0.0117122	0.204898	-0.0114763	0.887973	-0.0040248	0.375575	-0.00888058	0.37329	-0.00864469	0.900889	-0.00119314	0.98285	0.000235899	0.469301	0.00768744	0.723735	0.00745154
Stearidonic.acid	0.988891	0.0346677	0.516251	0.0411854	0.609856	-0.150943	0.430214	-0.261559	0.668985	0.319627	0.990464	0.00651766	0.496907	-0.185611	0.246149	-0.296226	0.887973	0.284959	0.515935	-0.192128	0.339118	-0.302744	0.741697	0.278442	0.975342	-0.110616	0.108223	0.47057	0.17656	0.581186
Arachidic.acid	0.988891	-0.00406215	0.79149	-0.00591685	0.0749767	-0.20368	0.19471	-0.189425	0.926114	-0.0358835	0.990464	-0.0018547	0.0448349	-0.199617	0.0943408	-0.185363	0.904008	-0.0318213	0.0885616	-0.197763	0.238737	-0.183508	0.859364	-0.0299666	0.98285	0.0142547	0.152906	0.167796	0.452437	0.153541
X8.11.14.Icosatrienoate	0.830278	0.0821891	0.73538	-0.0295631	0.889071	-0.0499403	0.519432	-0.26007	0.825107	0.186966	0.841474	-0.111752	0.736588	-0.132129	0.300054	-0.342259	0.904008	0.104777	0.975713	-0.0203772	0.597198	-0.230507	0.827642	0.216529	0.975342	-0.21013	0.60682	0.236907	0.591813	0.447036
Arachido0te	0.988891	-0.0124697	0.409878	-0.0239426	0.308989	-0.128397	0.430214	-0.104239	0.954135	-0.024384	0.990464	-0.0114729	0.316441	-0.115928	0.367645	-0.0917689	0.950917	-0.0119143	0.43461	-0.104455	0.56709	-0.080296	0.995966	-0.00044137	0.975342	0.0241587	0.469301	0.104013	0.730501	0.0798546
Docosanoate	0.360337	0.0866327	0.409878	0.033318	0.659223	-0.0797363	0.411696	-0.170097	0.668985	0.185163	0.837507	-0.0533147	0.299721	-0.166369	0.117911	-0.25673	0.887973	0.0985306	0.517762	-0.113054	0.339118	-0.203415	0.741697	0.151845	0.975342	-0.0903607	0.123048	0.2649	0.17656	0.35526
Erucic.acid	0.988891	0.00300948	0.516251	0.00609169	0.576808	-0.0242343	0.412359	-0.0410796	0.668985	0.0449337	0.990464	0.00308222	0.500528	-0.0272438	0.246149	-0.0440891	0.887973	0.0419242	0.509089	-0.030326	0.339118	-0.0471713	0.741697	0.038842	0.975342	-0.0168453	0.108223	0.069168	0.17656	0.0860133
Adrenic.acid	0.934158	0.532433	0.528153	0.463017	0.538438	-2.11016	0.430214	-2.82648	0.668985	3.77605	0.990464	-0.0694153	0.386255	-2.64259	0.252051	-3.35892	0.887973	3.24362	0.473336	-2.57318	0.365672	-3.2895	0.741697	3.31303	0.975342	-0.716323	0.107788	5.88621	0.17656	6.60253
Docosapentaenoic.acid	0.934158	0.0531492	0.73538	0.0237525	0.764871	-0.107965	0.465402	-0.25483	0.668985	0.338086	0.990464	-0.0293967	0.624003	-0.161114	0.282394	-0.307979	0.887973	0.284937	0.724901	-0.131717	0.419072	-0.278583	0.741697	0.314334	0.975342	-0.146865	0.164213	0.446051	0.232	0.592917
Docosahexaenoic.acid	0.988891	0.00271203	0.594768	0.00656264	0.449123	-0.0432944	0.412359	-0.0551736	0.790924	0.0503156	0.990464	0.00385062	0.377391	-0.0460064	0.250743	-0.0578857	0.887973	0.0476036	0.416664	-0.0498571	0.339118	-0.0617363	0.761537	0.043753	0.975342	-0.0118792	0.108223	0.09361	0.212266	0.105489
tetracosanoate	0.249884	0.319147	0.476784	0.0902209	0.388669	-0.503368	0.312	-0.773318	0.668985	0.588565	0.764787	-0.228926	0.1069	-0.822515	0.047725	-1.09246	0.887973	0.269418	0.332905	-0.593589	0.276095	-0.863539	0.741697	0.498344	0.975342	-0.269949	0.107788	1.09193	0.115954	1.36188
Nervonic.acid	0.593188	0.444106	0.134793	0.556303	0.776091	-0.437404	0.943003	-0.102403	0.825107	0.743898	0.990464	0.112197	0.532633	-0.88151	0.675986	-0.546509	0.919489	0.299792	0.515935	-0.993707	0.700707	-0.658706	0.900889	0.187595	0.975342	0.335001	0.472429	1.1813	0.732373	0.846301
Butyrate	0.593188	-0.00164855	0.238725	-0.00154966	0.564543	-0.0029459	0.664269	-0.00235276	0.79266	-0.00361003	0.990464	9.88932e-05	0.761786	-0.00129735	0.845439	-0.000704207	0.887973	-0.00196148	0.803128	-0.00139624	0.865824	-0.0008031	0.827642	-0.00206037	0.98285	0.000593144	0.907045	-0.00066413	0.866065	-0.00125727
octanoate	0.593188	-0.0063862	0.351614	-0.00461037	0.377288	-0.0185033	0.667751	-0.00953184	0.79266	-0.0141323	0.990464	0.00177584	0.540383	-0.0121171	0.845439	-0.00314564	0.887973	-0.00774605	0.515935	-0.0138929	0.823635	-0.00492147	0.827642	-0.00952189	0.975342	0.00897145	0.866444	0.00437104	0.878184	-0.00460041
Cholesterol	0.161297	-0.0628368	0.400487	-0.0196516	0.0468274	-0.198665	0.374071	-0.112712	0.668985	-0.154326	0.764787	0.0431852	0.119557	-0.135828	0.582743	-0.0498754	0.887973	-0.091489	0.0716386	-0.179013	0.37329	-0.0930606	0.674802	-0.134674	0.975342	0.0859524	0.724855	0.0443387	0.771133	-0.0416136
Glycerol	0.934158	-0.000389755	0.537148	-0.00032301	0.0394572	-0.00509918	0.198415	-0.0039043	0.79266	-0.00172845	0.990464	6.67452e-05	0.0203864	-0.00470943	0.139973	-0.00351454	0.887973	-0.0013387	0.058121	-0.00477617	0.277263	-0.00358129	0.827642	-0.00140544	0.975342	0.00119489	0.152906	0.00337073	0.723735	0.00217585
D.Mannitol	0.988891	0.0032439	0.296721	0.0115067	0.444904	-0.0353013	0.430214	-0.0388221	0.998864	4.24277e-05	0.905999	0.00826284	0.355057	-0.0385452	0.270341	-0.042066	0.956507	-0.00320147	0.32172	-0.046808	0.339118	-0.0503289	0.859364	-0.0114643	0.98285	-0.00352089	0.472429	0.0353437	0.723735	0.0388646
Xylose	0.988891	-0.0181575	0.351614	0.130456	0.79915	0.145931	0.983759	0.00886973	0.829202	0.267496	0.880429	0.148614	0.761786	0.164089	0.945402	0.0270272	0.887973	0.285654	0.975713	0.0154752	0.849258	-0.121586	0.874742	0.13704	0.975342	-0.137061	0.866444	0.121565	0.771133	0.258626
Lactose	0.873751	-0.000211168	0.0241673	0.000649206	0.0559855	-0.00211481	0.312	-0.00158092	0.668985	-0.00162714	0.120034	0.000860375	0.050371	-0.00190364	0.204898	-0.00136975	0.887973	-0.00141598	0.0240168	-0.00276402	0.114838	-0.00223012	0.258431	-0.00227635	0.975342	0.000533894	0.74382	0.000487666	0.979185	-4.62276e-05
Maltose	0.593188	0.000926302	0.771194	-0.000151985	0.543467	0.00157969	0.814685	0.000551952	0.973121	-0.000124921	0.764787	-0.00107829	0.761786	0.000653388	0.845439	-0.00037435	0.887973	-0.00105122	0.515935	0.00173167	0.817	0.000703937	0.995966	2.70634e-05	0.975342	-0.00102774	0.575736	-0.00170461	0.866065	-0.000676873
Sucrose	0.593188	-0.00015914	0.061414	0.000200672	0.965096	1.39001e-05	0.743366	0.000147882	0.8593	-0.000163556	0.0676092	0.000359812	0.675649	0.00017304	0.388965	0.000307022	0.987252	-4.41609e-06	0.703809	-0.000186772	0.883794	-5.27898e-05	0.741697	-0.000364228	0.975342	0.000133982	0.74382	-0.000177456	0.723735	-0.000311438
D.Fructose	0.873751	6.06639e-05	0.426237	5.95342e-05	0.0394572	0.000684002	0.312	0.000446979	0.668985	0.000386931	0.99775	-1.12969e-06	0.0208514	0.000623339	0.204898	0.000386315	0.887973	0.000326267	0.0635203	0.000624468	0.339118	0.000387444	0.741697	0.000327396	0.975342	-0.000237024	0.432783	-0.000297072	0.896627	-6.0048e-05
Galactose	0.790378	-0.00226925	0.185566	0.00360378	0.175639	-0.0136621	0.439812	-0.00850482	0.954135	-0.000960342	0.490012	0.00587303	0.230445	-0.0113929	0.478529	-0.00623558	0.936362	0.0013089	0.0925362	-0.0172659	0.339118	-0.0121086	0.827642	-0.00456413	0.975342	0.00515732	0.208729	0.0127018	0.723735	0.00754448
D.Glucose	0.988891	1.49788e-05	0.658643	3.42103e-05	0.00535362	0.000944686	0.14476	0.000619853	0.668985	0.000436577	0.990464	1.92315e-05	0.00286144	0.000929707	0.0769112	0.000604874	0.887973	0.000421598	0.0162834	0.000910476	0.194806	0.000585643	0.72796	0.000402366	0.975342	-0.000324833	0.152906	-0.000508109	0.745483	-0.000183277
starch..n.27..3xalpha1.6..23xalpha1.4.	0.988891	0.000111249	0.296721	-0.000398427	0.640182	0.00075089	0.755201	0.00049509	0.926114	0.000385066	0.81458	-0.000509676	0.665446	0.000639641	0.765892	0.000383841	0.936362	0.000273817	0.487668	0.00114932	0.597198	0.000893517	0.827642	0.000783493	0.98285	-0.000255801	0.866444	-0.000365824	0.956811	-0.000110024
Amylotriose	0.988891	0.000122006	0.73538	-0.000135949	0.449123	-0.00150756	0.743366	-0.000673847	0.959766	0.000147151	0.964216	-0.000257955	0.370844	-0.00162957	0.650481	-0.000795854	0.987252	2.51446e-05	0.510654	-0.00137161	0.817	-0.000537899	0.900889	0.0002831	0.975342	0.000833713	0.469301	0.00165471	0.771133	0.000820998
Inulin	0.593188	0.0243742	0.692205	-0.00686648	0.73522	-0.029774	0.430214	-0.0733033	0.668985	0.082805	0.764787	-0.0312407	0.480642	-0.0541483	0.204898	-0.0976775	0.887973	0.0584308	0.803128	-0.0229076	0.422813	-0.0664368	0.72796	0.0896715	0.975342	-0.0435292	0.152906	0.112579	0.183523	0.156108
Ethanol	0.988891	2.63938e-06	0.259315	-2.20147e-05	0.865263	1.152e-05	0.668606	3.33894e-05	0.926114	-2.16072e-05	0.81458	-2.46541e-05	0.897118	8.88064e-06	0.650481	3.075e-05	0.904008	-2.42466e-05	0.688079	3.35347e-05	0.484493	5.54041e-05	0.995966	4.07519e-07	0.975342	2.18694e-05	0.724855	-3.31272e-05	0.723735	-5.49966e-05
H2O	0.161297	2.33758e-07	0.259315	1.07201e-07	0.775537	1.16269e-07	0.792533	-9.96752e-08	0.829202	1.76082e-07	0.81458	-1.26557e-07	0.759858	-1.17488e-07	0.300054	-3.33433e-07	0.936362	-5.76752e-08	0.975713	9.06832e-09	0.620342	-2.06876e-07	0.891693	6.88814e-08	0.975342	-2.15945e-07	0.889033	5.9813e-08	0.723735	2.75758e-07
Ca2.	0.988891	-0.000170049	8.82715e-06	0.00351136	0.112367	-0.00614179	0.182819	-0.00678574	0.668985	-0.00588913	0.0375401	0.00368141	0.0968675	-0.00597174	0.090129	-0.00661569	0.887973	-0.00571908	0.0240168	-0.00965315	0.0232027	-0.0102971	0.109141	-0.00940048	0.98285	-0.000643947	0.949312	0.000252661	0.878184	0.000896608
Mg	0.0814743	0.00811296	0.296721	0.00279435	0.199008	-0.0136647	0.374071	-0.0120627	0.819758	0.00585879	0.620627	-0.00531861	0.015144	-0.0217777	0.047725	-0.0201757	0.919489	-0.00225417	0.133152	-0.016459	0.301407	-0.014857	0.859364	0.00306444	0.98285	0.001602	0.107788	0.0195235	0.257008	0.0179215
Cu2.	0.0327046	2.27393	0.532134	0.336262	0.687471	1.04829	0.904629	0.276591	0.668985	3.1522	0.0912272	-1.93767	0.614618	-1.22564	0.322049	-1.99734	0.887973	0.878271	0.803128	0.712031	0.975034	-0.0596709	0.72796	2.81594	0.975342	-0.771702	0.469301	2.10391	0.591813	2.87561
Fe3.	0.0874944	0.533234	0.463079	-0.117997	0.494729	0.501208	0.792533	0.186809	0.668985	0.867696	0.0375401	-0.651231	0.967956	-0.0320263	0.601458	-0.346425	0.887973	0.334462	0.434285	0.619204	0.712558	0.304806	0.674802	0.985692	0.975342	-0.314398	0.708882	0.366488	0.718071	0.680886
Mn2.	0.139171	0.374992	0.12428	-0.217088	0.494729	0.39046	0.950155	-0.0305972	0.79266	0.42095	0.0148139	-0.592079	0.968292	0.0154677	0.381904	-0.405589	0.953516	0.0459584	0.316491	0.607547	0.782788	0.18649	0.72796	0.638038	0.975342	-0.421057	0.949312	0.0304908	0.723735	0.451548
Zn2.	0.593188	0.232687	0.259315	0.232035	0.049845	-1.57568	0.0803271	-1.79001	0.825107	-0.425568	0.99775	-0.000651479	0.00992289	-1.80836	0.00747412	-2.02269	0.887973	-0.658254	0.0302426	-1.80771	0.0232027	-2.02204	0.741697	-0.657603	0.975342	-0.21433	0.152906	1.15011	0.253892	1.36444
beta.Carotene	0.139171	4.33309	0.296721	1.68006	0.609856	-3.40194	0.465402	-4.72479	0.847674	2.71565	0.764787	-2.65303	0.189203	-7.73504	0.159124	-9.05788	0.9067	-1.61744	0.469893	-5.08201	0.365672	-6.40485	0.89969	1.03559	0.975342	-1.32285	0.418054	6.11759	0.591813	7.44044
Retinol	0.593188	-3.4449	0.420833	-2.11291	0.213337	-13.8213	0.374071	-12.8492	0.790924	-9.57932	0.984052	1.33199	0.316922	-10.3764	0.303374	-9.40431	0.887973	-6.13442	0.32172	-11.7084	0.37329	-10.7363	0.827642	-7.4664	0.98285	0.972112	0.760288	4.242	0.857123	3.26989
Thiamin	0.988891	1.87122	0.78272	-1.49976	0.0377729	-59.4078	0.272159	-41.1818	0.825107	-14.0546	0.984052	-3.37098	0.0105488	-61.279	0.103317	-43.053	0.887973	-15.9258	0.0419447	-57.908	0.277263	-39.6821	0.827642	-12.5549	0.975342	18.226	0.108223	45.3532	0.704557	27.1272
Riboflavin	0.997865	0.166335	0.0351249	14.2744	0.0265717	-64.8031	0.14476	-51.411	0.668985	-30.0602	0.620627	14.1081	0.00992289	-64.9694	0.047725	-51.5773	0.887973	-30.2266	0.00602997	-79.0775	0.036337	-65.6854	0.403679	-44.3347	0.975342	13.3921	0.198533	34.7428	0.723735	21.3507
Niacin	0.0694843	1.12957	0.351614	-0.312913	0.963218	0.0603707	0.735555	0.52735	0.668985	1.96495	0.0148139	-1.44248	0.414989	-1.0692	0.650481	-0.602218	0.887973	0.835379	0.803128	0.373284	0.597198	0.840263	0.403679	2.27786	0.975342	0.466979	0.164213	1.90458	0.697906	1.4376
Pantothenic.acid	0.997865	-0.00401653	0.0728851	2.57223	0.00164854	-17.7401	0.0740671	-13.6395	0.790924	-5.11035	0.764787	2.57625	0.000550934	-17.7361	0.0149039	-13.6355	0.887973	-5.10634	0.000396934	-20.3124	0.0170873	-16.2117	0.674802	-7.68259	0.975342	4.10062	0.0564831	12.6298	0.420643	8.52915
Pyridoxol	0.965309	1.98871	0.259315	3.99777	0.0011661	-43.8658	0.0624663	-34.373	0.954135	-2.13509	0.952006	2.00907	0.000120347	-45.8545	0.00634324	-36.3617	0.904008	-4.1238	0.000396934	-47.8635	0.0170873	-38.3708	0.827642	-6.13287	0.975342	9.49277	0.00230647	41.7307	0.115954	32.2379
L.Ascorbate	0.790378	0.0159602	0.0815931	0.0297975	0.134028	-0.0999122	0.535159	-0.0438665	0.954135	0.00733106	0.904518	0.0138373	0.0495289	-0.115872	0.300054	-0.0598267	0.936362	-0.00862914	0.0711589	-0.12971	0.339118	-0.073664	0.833038	-0.0224664	0.975342	0.0560457	0.123048	0.107243	0.723735	0.0511976
Vitamin.D2	0.988891	-102.741	0.476784	616.489	0.364732	-3692.32	0.374071	-4298.8	0.79266	2816.69	0.910444	719.229	0.335551	-3589.58	0.246149	-4196.06	0.887973	2919.43	0.316491	-4308.81	0.326408	-4915.29	0.827642	2200.2	0.98285	-606.475	0.108223	6509.02	0.232	7115.49
Vitamin.E	0.593188	1.23325	0.0997498	1.44648	0.0808942	-5.81831	0.334012	-4.50871	0.954135	0.461038	0.990464	0.213227	0.0180656	-7.05156	0.090129	-5.74195	0.919489	-0.772212	0.0466254	-7.26479	0.194806	-5.95518	0.859364	-0.985439	0.975342	1.30961	0.107788	6.27935	0.447875	4.96974
I.	0.593188	21.9873	0.0849192	30.1402	0.301118	-75.5324	0.312	-97.5869	0.954135	-10.298	0.990254	8.15289	0.122024	-97.5198	0.0893874	-119.574	0.887973	-32.2853	0.145197	-105.673	0.167148	-127.727	0.827642	-40.4382	0.975342	-22.0544	0.432783	65.2345	0.555088	87.2889
Cob.II.alamin	0.790378	-3661.43	0.60344	1826.66	0.0265717	-37576.7	0.14476	-29935.9	0.790924	-15069.5	0.81458	5488.09	0.01411	-33915.3	0.090129	-26274.5	0.887973	-11408.1	0.0240168	-39403.4	0.114838	-31762.6	0.741697	-16896.1	0.975342	7640.77	0.152906	22507.2	0.723497	14866.4
Biotin	0.988891	-32.9133	0.0728851	265.032	0.00360024	-1687.99	0.0827222	-1286.35	0.668985	-705.862	0.620627	297.946	0.00194011	-1655.07	0.0383798	-1253.44	0.887973	-672.948	0.000853058	-1953.02	0.0232027	-1551.38	0.403679	-970.894	0.975342	401.637	0.108223	982.124	0.704557	580.487
Folate	0.873751	81.385	0.061414	207.117	0.0517408	-836.967	0.14476	-812.442	0.954135	-43.9495	0.841474	125.732	0.01411	-918.352	0.0383798	-893.827	0.904008	-125.334	0.0240168	-1044.08	0.0408532	-1019.56	0.827642	-251.066	0.98285	24.5253	0.107788	793.018	0.238037	768.492
Adenosine	0.556673	0.137348	0.44982	0.0538397	0.0808942	-0.526397	0.465402	-0.236798	0.926114	-0.0789262	0.86202	-0.0835087	0.01411	-0.663746	0.204898	-0.374147	0.887973	-0.216275	0.0716386	-0.580237	0.375827	-0.290638	0.827642	-0.132766	0.975342	0.289599	0.152906	0.447471	0.745483	0.157872
Deoxyadenosine	0.556673	0.137348	0.44982	0.0538397	0.0808942	-0.526397	0.465402	-0.236798	0.926114	-0.0789262	0.86202	-0.0835087	0.01411	-0.663746	0.204898	-0.374147	0.887973	-0.216275	0.0716386	-0.580237	0.375827	-0.290638	0.827642	-0.132766	0.975342	0.289599	0.152906	0.447471	0.745483	0.157872
Guanosine	0.593188	0.0957831	0.351614	0.0554908	0.0517408	-0.476439	0.430214	-0.217469	0.954135	-0.0330689	0.923348	-0.0402923	0.00992289	-0.572222	0.204898	-0.313252	0.887973	-0.128852	0.0419447	-0.53193	0.339118	-0.27296	0.827642	-0.0885597	0.975342	0.25897	0.107788	0.44337	0.723735	0.1844
Deoxyguanosine	0.593188	0.0957831	0.351614	0.0554908	0.0517408	-0.476439	0.430214	-0.217469	0.954135	-0.0330689	0.923348	-0.0402923	0.00992289	-0.572222	0.204898	-0.313252	0.887973	-0.128852	0.0419447	-0.53193	0.339118	-0.27296	0.827642	-0.0885597	0.975342	0.25897	0.107788	0.44337	0.723735	0.1844
Xanthine	0.988891	0.0361411	0.540354	0.0893613	0.0314497	-1.53859	0.412359	-0.672815	0.668985	-0.801306	0.990464	0.0532203	0.00992289	-1.57474	0.246149	-0.708956	0.887973	-0.837447	0.0240168	-1.62796	0.339118	-0.762176	0.674802	-0.890667	0.975342	0.865779	0.310329	0.737288	0.896627	-0.128491
Hypoxanthine	0.988891	-0.00213121	0.44982	-0.0138074	0.0808942	-0.139286	0.374071	-0.0918855	0.998864	0.000449376	0.953549	-0.0116761	0.0495289	-0.137154	0.236497	-0.0897543	0.987252	0.00258059	0.133152	-0.125478	0.37329	-0.0780781	0.891693	0.0142567	0.975342	0.0474001	0.108223	0.139735	0.591813	0.0923348
Uridine	0.556673	0.137348	0.44982	0.0538397	0.0808942	-0.526397	0.465402	-0.236798	0.926114	-0.0789262	0.86202	-0.0835087	0.01411	-0.663746	0.204898	-0.374147	0.887973	-0.216275	0.0716386	-0.580237	0.375827	-0.290638	0.827642	-0.132766	0.975342	0.289599	0.152906	0.447471	0.745483	0.157872
Thymidine	0.556673	0.137348	0.44982	0.0538397	0.0808942	-0.526397	0.465402	-0.236798	0.926114	-0.0789262	0.86202	-0.0835087	0.01411	-0.663746	0.204898	-0.374147	0.887973	-0.216275	0.0716386	-0.580237	0.375827	-0.290638	0.827642	-0.132766	0.975342	0.289599	0.152906	0.447471	0.745483	0.157872
Cytidine	0.593188	0.0957831	0.351614	0.0554908	0.0517408	-0.476439	0.430214	-0.217469	0.954135	-0.0330689	0.923348	-0.0402923	0.00992289	-0.572222	0.204898	-0.313252	0.887973	-0.128852	0.0419447	-0.53193	0.339118	-0.27296	0.827642	-0.0885597	0.975342	0.25897	0.107788	0.44337	0.723735	0.1844
Deoxycytidine	0.593188	0.0957831	0.351614	0.0554908	0.0517408	-0.476439	0.430214	-0.217469	0.954135	-0.0330689	0.923348	-0.0402923	0.00992289	-0.572222	0.204898	-0.313252	0.887973	-0.128852	0.0419447	-0.53193	0.339118	-0.27296	0.827642	-0.0885597	0.975342	0.25897	0.107788	0.44337	0.723735	0.1844
Putrescine	0.593188	0.31163	0.12428	0.406271	0.112367	-1.58531	0.374071	-1.10655	0.973121	0.040312	0.990464	0.0946407	0.0313951	-1.89694	0.167216	-1.41818	0.904008	-0.271318	0.0661005	-1.99158	0.277263	-1.51282	0.827642	-0.365959	0.975342	0.478767	0.123048	1.62562	0.618127	1.14686
Cadaverine	0.988891	-0.13546	0.0291979	0.887457	0.860506	-0.289555	0.465402	-1.24911	0.8593	-0.617976	0.355398	1.02292	0.919249	-0.154095	0.413854	-1.11365	0.904008	-0.482516	0.509089	-1.17701	0.304203	-2.13656	0.741697	-1.50543	0.975342	-0.959553	0.866444	-0.32842	0.787089	0.631132
Spermidine	0.790378	0.479705	0.871803	0.0699391	0.0799481	-3.64235	0.14476	-3.85367	0.79266	1.25329	0.904518	-0.409766	0.0203864	-4.12205	0.0383798	-4.33337	0.887973	0.773587	0.0808394	-3.71229	0.142642	-3.9236	0.827642	1.18335	0.98285	-0.211315	0.0553224	4.89564	0.115954	5.10696
Spermine	0.992356	0.0886381	0.425469	-0.919719	0.0808942	-8.12109	0.312	-6.55877	0.973121	0.200458	0.904518	-1.00836	0.0495289	-8.20973	0.167216	-6.6474	0.987252	0.11182	0.145197	-7.20137	0.339118	-5.63905	0.874742	1.12018	0.975342	1.56233	0.108223	8.32155	0.447875	6.75922
Ornithine	0.593188	0.0821156	0.617307	0.0257538	0.294869	-0.259825	0.587339	-0.134128	0.926894	-0.0552849	0.898784	-0.0563619	0.105217	-0.34194	0.290209	-0.216244	0.887973	-0.137401	0.245482	-0.285578	0.552505	-0.159882	0.827642	-0.0810386	0.975342	0.125696	0.469301	0.20454	0.825013	0.0788436
Nicoti0mide	0.0694843	1.12957	0.351614	-0.312913	0.963218	0.0603707	0.735555	0.52735	0.668985	1.96495	0.0148139	-1.44248	0.414989	-1.0692	0.650481	-0.602218	0.887973	0.835379	0.803128	0.373284	0.597198	0.840263	0.403679	2.27786	0.975342	0.466979	0.164213	1.90458	0.697906	1.4376
L.Glutamine	0.988891	0.000114998	0.351614	0.000788518	0.325905	-0.00355329	0.374071	-0.00372214	0.79266	-0.00213021	0.904518	0.00067352	0.266363	-0.00366828	0.236497	-0.00383714	0.887973	-0.0022452	0.238814	-0.0043418	0.304203	-0.00451066	0.741697	-0.00291872	0.98285	-0.000168851	0.74382	0.00142308	0.771133	0.00159193
L.Asparagine	0.997865	-2.5304e-05	0.938172	7.46078e-05	0.795314	0.00137049	0.881405	-0.000733422	0.825107	0.00250182	0.990464	9.99118e-05	0.761786	0.0013958	0.845439	-0.000708118	0.887973	0.00252713	0.803128	0.00129589	0.865824	-0.00080803	0.827642	0.00242721	0.975342	-0.00210392	0.866444	0.00113133	0.730501	0.00323524
H.	0.161297	40.9105	0.259315	19.0601	0.764871	21.4662	0.792533	-16.8661	0.825107	31.9009	0.81458	-21.8503	0.761786	-19.4443	0.300054	-57.7766	0.936362	-9.00959	0.975713	2.40606	0.620342	-35.9262	0.891693	12.8408	0.975342	-38.3323	0.889033	10.4347	0.723735	48.767
D.Ribose	0.161297	0.00154146	0.259315	0.000718162	0.764871	0.00080882	0.792533	-0.000635495	0.825107	0.00120199	0.81458	-0.000823294	0.761786	-0.000732637	0.300054	-0.00217695	0.936362	-0.00033947	0.975713	9.06576e-05	0.620342	-0.00135366	0.891693	0.000483824	0.975342	-0.00144432	0.889033	0.000393166	0.723735	0.00183748

### Sheet: GMbC metadata vs EIR
			GMbC metadata vs EIR
EIR	Lifestyle (industrilised)		Gender ()		Age		BMI
	P (FDR)	Estimate	P (FDR)	Estimate	P (FDR)	Estimate	P (FDR)	Estimate
Amensalism/Competition	4.7556e-171	0.387944	0.141999	-0.0221744	0.883591	-0.000120811	1.30666e-07	0.00802857
Amensalism/Antagonism	6.57538e-145	0.403225	0.141999	0.0225993	0.247601	-0.000805604	1.17278e-08	0.0101925
Amensalism/Commensalism	2.82542e-26	0.641219	0.275671	-0.0663873	0.923158	0.000211439	0.147811	0.0120338
Amensalism/Mutualism	1.61684e-16	0.549817	0.19272	0.0949568	0.862739	-0.00157944	0.0720274	0.0167303
Amensalism/Neutralism	0.0011592	-0.246724	0.141999	-0.125311	0.180783	0.00536968	0.00362313	-0.0291259
Competition/Antagonism	0.116029	0.015281	2.90646e-05	0.0447738	0.180783	-0.000684794	0.122678	0.00216397
Competition/Commensalism	1.91165e-05	0.233734	0.444886	-0.0390639	0.883591	0.000440554	0.546004	0.00422704
Competition/Mutualism	0.0131954	0.148244	0.141999	0.100989	0.883591	-0.000871896	0.353084	0.00798431
Competition/Neutralism	2.72494e-17	-0.575969	0.141999	-0.113382	0.180783	0.00482211	0.000608451	-0.0305033
Antagonism/Commensalism	0.00061029	0.169598	0.19272	-0.0683269	0.883591	0.000713954	0.685777	0.00235518
Antagonism/Mutualism	0.0539938	0.103734	0.254785	0.0648816	0.883591	-0.000643388	0.481221	0.00555982
Antagonism/Neutralism	2.35936e-22	-0.61383	0.110348	-0.144237	0.180783	0.0047685	0.000608451	-0.0280038
Commensalism/Mutualism	0.00061029	-0.0742581	0.444886	0.0165098	0.247601	0.00118531	0.504939	-0.00200696
Commensalism/Neutralism	3.00058e-54	-0.510416	0.141999	-0.0604874	0.180783	0.00294723	0.353084	0.00428454
Mutualism/Neutralism	2.58667e-48	-0.517802	0.141999	-0.063098	0.247601	0.0019978	0.0367429	0.0099354

### Sheet: Intervention
		Intervention results
Intervention Metabolite	cpd ID	Relation	P value (FDR)	Direction	Relative Change
H2O	cpd00001	Amensalism/Antagonism	1.06383e-06	1	0.00157971
H2O	cpd00001	Amensalism/Competition	1.37239e-59	1	0.0211224
H2O	cpd00001	Amensalism/Commensalism	1.07287e-36	1	0.000989911
H2O	cpd00001	Amensalism/Neutralism	8.56608e-65	1	0.00105789
H2O	cpd00001	Amensalism/Mutualism	7.94294e-53	1	0.000976686
H2O	cpd00001	Antagonism/Competition	1.86408e-60	1	-0.00972697
H2O	cpd00001	Antagonism/Commensalism	3.63906e-28	1	0.000521486
H2O	cpd00001	Antagonism/Neutralism	1.90638e-73	1	0.000576633
H2O	cpd00001	Antagonism/Mutualism	1.03716e-48	1	0.000516116
H2O	cpd00001	Competition/Commensalism	1.25374e-62	-1	-0.00705885
H2O	cpd00001	Competition/Neutralism	5.7119e-18	1	-0.00219792
H2O	cpd00001	Competition/Mutualism	7.91189e-53	-1	-0.00481122
H2O	cpd00001	Commensalism/Neutralism	2.68315e-25	1	0
H2O	cpd00001	Commensalism/Mutualism	0.012456	1	0
H2O	cpd00001	Neutralism/Mutualism	1.88353e-09	-1	0
Phosphate	cpd00009	Amensalism/Antagonism	3.10438e-10	1	0.00206568
Phosphate	cpd00009	Amensalism/Competition	1.99049e-68	1	0.0239043
Phosphate	cpd00009	Amensalism/Commensalism	1.30377e-43	1	0.00117568
Phosphate	cpd00009	Amensalism/Neutralism	4.2058e-73	1	0.00126466
Phosphate	cpd00009	Amensalism/Mutualism	1.85995e-61	1	0.00117606
Phosphate	cpd00009	Antagonism/Competition	3.22357e-77	1	-0.00273986
Phosphate	cpd00009	Antagonism/Commensalism	9.42873e-65	1	0.000487118
Phosphate	cpd00009	Antagonism/Neutralism	2.24334e-126	1	0.000544722
Phosphate	cpd00009	Antagonism/Mutualism	1.36743e-101	1	0.000512753
Phosphate	cpd00009	Competition/Commensalism	1.45523e-76	-1	-0.00842586
Phosphate	cpd00009	Competition/Neutralism	2.88221e-25	1	-0.00279005
Phosphate	cpd00009	Competition/Mutualism	9.31477e-66	-1	-0.00596811
Phosphate	cpd00009	Commensalism/Neutralism	6.92839e-29	1	0
Phosphate	cpd00009	Commensalism/Mutualism	0.00489554	1	0
Phosphate	cpd00009	Neutralism/Mutualism	2.14344e-09	-1	0
CO2	cpd00011	Amensalism/Antagonism	4.63853e-96	-1	-0.00674399
CO2	cpd00011	Amensalism/Competition	1.28938e-29	1	0.0108262
CO2	cpd00011	Amensalism/Commensalism	0.0913839	1	0.000104323
CO2	cpd00011	Amensalism/Neutralism	0.9456	-1	0.000161569
CO2	cpd00011	Amensalism/Mutualism	0.0206293	1	0.00012391
CO2	cpd00011	Antagonism/Competition	7.94003e-71	1	0.00704094
CO2	cpd00011	Antagonism/Commensalism	1.80137e-192	1	0.00157336
CO2	cpd00011	Antagonism/Neutralism	2.00267e-123	1	0.00108638
CO2	cpd00011	Antagonism/Mutualism	1.90167e-206	1	0.00126666
CO2	cpd00011	Competition/Commensalism	2.43163e-40	-1	-0.00413809
CO2	cpd00011	Competition/Neutralism	4.56548e-40	-1	-0.00197658
CO2	cpd00011	Competition/Mutualism	3.97965e-38	-1	-0.0030472
CO2	cpd00011	Commensalism/Neutralism	0.867786	-1	0
CO2	cpd00011	Commensalism/Mutualism	0.135143	1	0
CO2	cpd00011	Neutralism/Mutualism	0.0164599	1	0
Ammonium	cpd00013	Amensalism/Antagonism	2.52071e-69	1	0.00748712
Ammonium	cpd00013	Amensalism/Competition	4.98621e-199	1	0.0638696
Ammonium	cpd00013	Amensalism/Commensalism	2.00065e-162	1	0.00327209
Ammonium	cpd00013	Amensalism/Neutralism	3.29841e-153	1	0.00249066
Ammonium	cpd00013	Amensalism/Mutualism	2.72183e-183	1	0.0028923
Ammonium	cpd00013	Antagonism/Competition	1.53863e-209	1	0.0194903
Ammonium	cpd00013	Antagonism/Commensalism	1.12442e-121	1	0.00101637
Ammonium	cpd00013	Antagonism/Neutralism	7.95167e-144	1	0.000860205
Ammonium	cpd00013	Antagonism/Mutualism	2.00342e-158	1	0.000973686
Ammonium	cpd00013	Competition/Commensalism	1.8778e-199	-1	-0.0222788
Ammonium	cpd00013	Competition/Neutralism	2.43762e-122	-1	-0.0104203
Ammonium	cpd00013	Competition/Mutualism	1.95151e-198	-1	-0.0172695
Ammonium	cpd00013	Commensalism/Neutralism	3.85656e-13	1	0
Ammonium	cpd00013	Commensalism/Mutualism	0.00318805	-1	0
Ammonium	cpd00013	Neutralism/Mutualism	0.0259298	-1	0
L-Glutamate	cpd00023	Amensalism/Antagonism	2.33057e-135	1	0.00762937
L-Glutamate	cpd00023	Amensalism/Competition	2.11344e-146	1	0.033923
L-Glutamate	cpd00023	Amensalism/Commensalism	2.09217e-131	1	0.00206801
L-Glutamate	cpd00023	Amensalism/Neutralism	1.14292e-135	1	0.00162491
L-Glutamate	cpd00023	Amensalism/Mutualism	1.33238e-144	1	0.00178736
L-Glutamate	cpd00023	Antagonism/Competition	1.14895e-131	1	0.0131209
L-Glutamate	cpd00023	Antagonism/Commensalism	0.124862	1	7.72535e-16
L-Glutamate	cpd00023	Antagonism/Neutralism	4.31013e-14	1	5.02998e-05
L-Glutamate	cpd00023	Antagonism/Mutualism	2.61048e-07	-1	3.5538e-05
L-Glutamate	cpd00023	Competition/Commensalism	2.32053e-139	-1	-0.0116708
L-Glutamate	cpd00023	Competition/Neutralism	4.61792e-78	1	-0.00507783
L-Glutamate	cpd00023	Competition/Mutualism	4.54962e-137	-1	-0.00831217
L-Glutamate	cpd00023	Commensalism/Neutralism	4.52432e-10	1	0
L-Glutamate	cpd00023	Commensalism/Mutualism	0.0916201	-1	0
L-Glutamate	cpd00023	Neutralism/Mutualism	0.000171407	-1	0
D-Glucose	cpd00027	Amensalism/Antagonism	0.0269923	1	-0.00100804
D-Glucose	cpd00027	Amensalism/Competition	2.35611e-58	1	0.031802
D-Glucose	cpd00027	Amensalism/Commensalism	1.93631e-51	1	0.0019315
D-Glucose	cpd00027	Amensalism/Neutralism	1.84439e-69	1	0.00203593
D-Glucose	cpd00027	Amensalism/Mutualism	8.64328e-37	1	0.00134253
D-Glucose	cpd00027	Antagonism/Competition	2.37531e-73	1	-0.00724038
D-Glucose	cpd00027	Antagonism/Commensalism	5.79918e-102	1	0.0016079
D-Glucose	cpd00027	Antagonism/Neutralism	2.8759e-107	1	0.00146446
D-Glucose	cpd00027	Antagonism/Mutualism	1.74341e-72	1	0.000939285
D-Glucose	cpd00027	Competition/Commensalism	3.96738e-58	-1	-0.0107497
D-Glucose	cpd00027	Competition/Neutralism	5.24778e-09	1	-0.00280534
D-Glucose	cpd00027	Competition/Mutualism	2.54876e-61	-1	-0.00875956
D-Glucose	cpd00027	Commensalism/Neutralism	8.18128e-08	1	0
D-Glucose	cpd00027	Commensalism/Mutualism	3.78505e-24	0	0
D-Glucose	cpd00027	Neutralism/Mutualism	7.36799e-37	-1	0
Acetate	cpd00029	Amensalism/Antagonism	2.51032e-14	1	0.00233075
Acetate	cpd00029	Amensalism/Competition	1.0554e-40	1	0.014566
Acetate	cpd00029	Amensalism/Commensalism	2.10742e-33	1	0.000850762
Acetate	cpd00029	Amensalism/Neutralism	1.19534e-58	1	0.000842881
Acetate	cpd00029	Amensalism/Mutualism	1.612e-38	1	0.000740136
Acetate	cpd00029	Antagonism/Competition	2.05398e-37	1	-0.0098446
Acetate	cpd00029	Antagonism/Commensalism	6.30095e-14	1	0.000191178
Acetate	cpd00029	Antagonism/Neutralism	6.62891e-56	1	0.000288383
Acetate	cpd00029	Antagonism/Mutualism	3.42536e-24	-1	0.000188857
Acetate	cpd00029	Competition/Commensalism	2.47622e-38	-1	-0.00466871
Acetate	cpd00029	Competition/Neutralism	2.43324e-08	1	-0.00137287
Acetate	cpd00029	Competition/Mutualism	2.59116e-38	-1	-0.00342133
Acetate	cpd00029	Commensalism/Neutralism	3.61361e-21	1	0
Acetate	cpd00029	Commensalism/Mutualism	0.498618	-1	0
Acetate	cpd00029	Neutralism/Mutualism	1.55696e-14	-1	0
Mn2+	cpd00030	Amensalism/Antagonism	5.64407e-51	-1	-0.000309685
Mn2+	cpd00030	Amensalism/Competition	1.98767e-62	-1	-0.00180998
Mn2+	cpd00030	Amensalism/Commensalism	4.15776e-53	-1	-8.98366e-05
Mn2+	cpd00030	Amensalism/Neutralism	6.20765e-17	1	-2.36109e-05
Mn2+	cpd00030	Amensalism/Mutualism	9.52908e-55	-1	-7.1603e-05
Mn2+	cpd00030	Antagonism/Competition	1.54242e-67	-1	-0.00888158
Mn2+	cpd00030	Antagonism/Commensalism	7.24925e-07	-1	0
Mn2+	cpd00030	Antagonism/Neutralism	6.04242e-28	1	1.77303e-16
Mn2+	cpd00030	Antagonism/Mutualism	5.92504e-05	1	0
Mn2+	cpd00030	Competition/Commensalism	9.01954e-69	1	0.000659896
Mn2+	cpd00030	Competition/Neutralism	5.5038e-98	1	0.000882562
Mn2+	cpd00030	Competition/Mutualism	1.69249e-69	1	0.000560071
Mn2+	cpd00030	Commensalism/Neutralism	9.71928e-14	1	0
Mn2+	cpd00030	Commensalism/Mutualism	0.188129	0	0
Mn2+	cpd00030	Neutralism/Mutualism	1.98335e-17	-1	0
Glycine	cpd00033	Amensalism/Antagonism	4.39599e-232	1	0.0288746
Glycine	cpd00033	Amensalism/Competition	1.81886e-242	1	0.0807776
Glycine	cpd00033	Amensalism/Commensalism	1.44392e-236	1	0.00567323
Glycine	cpd00033	Amensalism/Neutralism	2.15237e-210	1	0.00475437
Glycine	cpd00033	Amensalism/Mutualism	1.00304e-228	1	0.00457392
Glycine	cpd00033	Antagonism/Competition	1.5208e-166	1	0.0231661
Glycine	cpd00033	Antagonism/Commensalism	8.62433e-47	-1	-0.000492671
Glycine	cpd00033	Antagonism/Neutralism	1.97512e-09	1	0.000450534
Glycine	cpd00033	Antagonism/Mutualism	2.93461e-55	-1	-0.000397944
Glycine	cpd00033	Competition/Commensalism	1.61381e-228	-1	-0.0262211
Glycine	cpd00033	Competition/Neutralism	7.20855e-64	-1	-0.00972083
Glycine	cpd00033	Competition/Mutualism	6.00246e-232	-1	-0.020539
Glycine	cpd00033	Commensalism/Neutralism	2.68896e-40	1	0
Glycine	cpd00033	Commensalism/Mutualism	3.66741e-05	-1	0
Glycine	cpd00033	Neutralism/Mutualism	8.79309e-57	-1	0
Zn2+	cpd00034	Amensalism/Antagonism	8.09186e-26	1	0.00314287
Zn2+	cpd00034	Amensalism/Competition	8.50572e-84	1	0.0270878
Zn2+	cpd00034	Amensalism/Commensalism	3.86686e-49	1	0.00121102
Zn2+	cpd00034	Amensalism/Neutralism	2.03391e-77	1	0.00138775
Zn2+	cpd00034	Amensalism/Mutualism	6.90487e-67	1	0.00122628
Zn2+	cpd00034	Antagonism/Competition	2.12057e-88	1	0.00166372
Zn2+	cpd00034	Antagonism/Commensalism	8.1335e-22	1	0.000262211
Zn2+	cpd00034	Antagonism/Neutralism	1.13258e-63	1	0.000352207
Zn2+	cpd00034	Antagonism/Mutualism	5.35746e-45	1	0.000302603
Zn2+	cpd00034	Competition/Commensalism	2.36877e-92	-1	-0.00938693
Zn2+	cpd00034	Competition/Neutralism	8.58342e-35	-1	-0.00274388
Zn2+	cpd00034	Competition/Mutualism	3.02865e-81	-1	-0.0063496
Zn2+	cpd00034	Commensalism/Neutralism	1.55549e-27	1	0
Zn2+	cpd00034	Commensalism/Mutualism	0.00223343	1	0
Zn2+	cpd00034	Neutralism/Mutualism	3.00528e-08	-1	0
L-Alanine	cpd00035	Amensalism/Antagonism	7.36911e-37	1	0.00356277
L-Alanine	cpd00035	Amensalism/Competition	9.0182e-11	1	0.00603862
L-Alanine	cpd00035	Amensalism/Commensalism	5.58759e-13	-1	0.00049779
L-Alanine	cpd00035	Amensalism/Neutralism	7.69747e-37	1	0.000745354
L-Alanine	cpd00035	Amensalism/Mutualism	7.14775e-25	1	0.000580633
L-Alanine	cpd00035	Antagonism/Competition	0.000205795	1	-0.012917
L-Alanine	cpd00035	Antagonism/Commensalism	2.56191e-19	-1	-3.57694e-05
L-Alanine	cpd00035	Antagonism/Neutralism	0.118525	1	4.31768e-05
L-Alanine	cpd00035	Antagonism/Mutualism	2.27729e-05	-1	0
L-Alanine	cpd00035	Competition/Commensalism	8.97039e-11	-1	-0.00170459
L-Alanine	cpd00035	Competition/Neutralism	0.784464	1	0.000873286
L-Alanine	cpd00035	Competition/Mutualism	4.05622e-06	-1	-0.000669688
L-Alanine	cpd00035	Commensalism/Neutralism	6.32088e-22	1	0
L-Alanine	cpd00035	Commensalism/Mutualism	0.00915542	1	0
L-Alanine	cpd00035	Neutralism/Mutualism	2.57176e-09	-1	0
Succi0te	cpd00036	Amensalism/Antagonism	2.29501e-13	1	0.00297949
Succi0te	cpd00036	Amensalism/Competition	6.03794e-76	1	0.0283501
Succi0te	cpd00036	Amensalism/Commensalism	3.64321e-55	1	0.00143669
Succi0te	cpd00036	Amensalism/Neutralism	3.91942e-70	1	0.00131581
Succi0te	cpd00036	Amensalism/Mutualism	4.05765e-66	1	0.00134495
Succi0te	cpd00036	Antagonism/Competition	4.29162e-82	1	-0.00652794
Succi0te	cpd00036	Antagonism/Commensalism	6.28685e-35	1	0.000503616
Succi0te	cpd00036	Antagonism/Neutralism	3.135e-58	1	0.000523493
Succi0te	cpd00036	Antagonism/Mutualism	1.16343e-50	1	0.000483281
Succi0te	cpd00036	Competition/Commensalism	4.96269e-81	-1	-0.0104049
Succi0te	cpd00036	Competition/Neutralism	5.52018e-35	1	-0.00353018
Succi0te	cpd00036	Competition/Mutualism	2.28107e-75	-1	-0.0074641
Succi0te	cpd00036	Commensalism/Neutralism	3.82525e-19	1	0
Succi0te	cpd00036	Commensalism/Mutualism	0.00667369	1	0
Succi0te	cpd00036	Neutralism/Mutualism	9.11183e-07	-1	0
L-Lysine	cpd00039	Amensalism/Antagonism	4.62342e-141	-1	-0.00421473
L-Lysine	cpd00039	Amensalism/Competition	5.64218e-29	-1	-0.00323862
L-Lysine	cpd00039	Amensalism/Commensalism	1.43324e-87	-1	-0.000572377
L-Lysine	cpd00039	Amensalism/Neutralism	0.245887	1	-1.68612e-05
L-Lysine	cpd00039	Amensalism/Mutualism	3.52926e-24	1	-0.000196611
L-Lysine	cpd00039	Antagonism/Competition	2.31188e-09	-1	-0.0169581
L-Lysine	cpd00039	Antagonism/Commensalism	1.08388e-37	1	0.000373983
L-Lysine	cpd00039	Antagonism/Neutralism	4.46017e-109	1	0.000627505
L-Lysine	cpd00039	Antagonism/Mutualism	5.64788e-156	1	0.000484257
L-Lysine	cpd00039	Competition/Commensalism	3.24576e-09	1	0.000334792
L-Lysine	cpd00039	Competition/Neutralism	2.39007e-56	1	0.00268605
L-Lysine	cpd00039	Competition/Mutualism	1.26413e-36	1	0.00121325
L-Lysine	cpd00039	Commensalism/Neutralism	2.86927e-45	1	0
L-Lysine	cpd00039	Commensalism/Mutualism	1.39268e-41	1	0
L-Lysine	cpd00039	Neutralism/Mutualism	2.57825e-11	-1	0
L-Aspartate	cpd00041	Amensalism/Antagonism	3.33508e-25	-1	-0.00272633
L-Aspartate	cpd00041	Amensalism/Competition	1.0954e-19	1	0.00837137
L-Aspartate	cpd00041	Amensalism/Commensalism	4.66021e-05	1	0.000236702
L-Aspartate	cpd00041	Amensalism/Neutralism	9.04824e-56	1	0.000686472
L-Aspartate	cpd00041	Amensalism/Mutualism	5.0743e-05	1	0.000214524
L-Aspartate	cpd00041	Antagonism/Competition	1.59151e-37	1	-0.00234226
L-Aspartate	cpd00041	Antagonism/Commensalism	2.02284e-121	1	0.000783925
L-Aspartate	cpd00041	Antagonism/Neutralism	2.89153e-202	1	0.00112169
L-Aspartate	cpd00041	Antagonism/Mutualism	9.68779e-125	1	0.00061105
L-Aspartate	cpd00041	Competition/Commensalism	2.27659e-22	1	-0.00311215
L-Aspartate	cpd00041	Competition/Neutralism	2.42349e-15	1	0.0012193
L-Aspartate	cpd00041	Competition/Mutualism	7.17008e-20	-1	-0.00216612
L-Aspartate	cpd00041	Commensalism/Neutralism	5.77305e-57	1	0
L-Aspartate	cpd00041	Commensalism/Mutualism	0.615881	1	0
L-Aspartate	cpd00041	Neutralism/Mutualism	4.18247e-72	-1	0
Sulfate	cpd00048	Amensalism/Antagonism	1.0323e-55	1	0.00602815
Sulfate	cpd00048	Amensalism/Competition	6.16249e-69	1	0.027713
Sulfate	cpd00048	Amensalism/Commensalism	1.39835e-63	1	0.00155269
Sulfate	cpd00048	Amensalism/Neutralism	2.4636e-68	1	0.00132275
Sulfate	cpd00048	Amensalism/Mutualism	1.92078e-52	1	0.00125267
Sulfate	cpd00048	Antagonism/Competition	8.69165e-63	1	-0.0139971
Sulfate	cpd00048	Antagonism/Commensalism	0.770005	1	1.1767e-16
Sulfate	cpd00048	Antagonism/Neutralism	7.27022e-08	1	4.59494e-05
Sulfate	cpd00048	Antagonism/Mutualism	0.110456	-1	0
Sulfate	cpd00048	Competition/Commensalism	4.157e-68	-1	-0.00994193
Sulfate	cpd00048	Competition/Neutralism	1.32508e-29	1	-0.00372613
Sulfate	cpd00048	Competition/Mutualism	6.11086e-72	-1	-0.00756625
Sulfate	cpd00048	Commensalism/Neutralism	6.40351e-08	1	0
Sulfate	cpd00048	Commensalism/Mutualism	0.00416494	1	0
Sulfate	cpd00048	Neutralism/Mutualism	3.69909e-18	-1	0
L-Arginine	cpd00051	Amensalism/Antagonism	2.0425e-274	-1	-0.0624823
L-Arginine	cpd00051	Amensalism/Competition	8.48225e-26	1	0.015463
L-Arginine	cpd00051	Amensalism/Commensalism	2.18231e-36	1	-0.00263034
L-Arginine	cpd00051	Amensalism/Neutralism	4.87627e-20	1	-0.00142843
L-Arginine	cpd00051	Amensalism/Mutualism	3.06594e-30	-1	-0.00154877
L-Arginine	cpd00051	Antagonism/Competition	1.1789e-213	1	0.0397217
L-Arginine	cpd00051	Antagonism/Commensalism	6.19591e-225	1	0.0147462
L-Arginine	cpd00051	Antagonism/Neutralism	5.2863e-125	1	0.0103198
L-Arginine	cpd00051	Antagonism/Mutualism	4.24035e-302	1	0.0125499
L-Arginine	cpd00051	Competition/Commensalism	1.79625e-62	-1	-0.0110291
L-Arginine	cpd00051	Competition/Neutralism	5.36011e-31	-1	-0.00535713
L-Arginine	cpd00051	Competition/Mutualism	2.29237e-62	-1	-0.0079162
L-Arginine	cpd00051	Commensalism/Neutralism	0.0811504	1	0
L-Arginine	cpd00051	Commensalism/Mutualism	4.29143e-08	-1	0
L-Arginine	cpd00051	Neutralism/Mutualism	0.00420601	1	0
L-Glutamine	cpd00053	Amensalism/Antagonism	1.75065e-28	1	-0.00505098
L-Glutamine	cpd00053	Amensalism/Competition	0.263879	1	-0.000528603
L-Glutamine	cpd00053	Amensalism/Commensalism	6.87295e-22	1	0.00150194
L-Glutamine	cpd00053	Amensalism/Neutralism	5.92332e-141	-1	-0.00690842
L-Glutamine	cpd00053	Amensalism/Mutualism	0.000745263	1	-0.000146844
L-Glutamine	cpd00053	Antagonism/Competition	0.182767	1	-0.0183567
L-Glutamine	cpd00053	Antagonism/Commensalism	1.33722e-38	1	0.00319793
L-Glutamine	cpd00053	Antagonism/Neutralism	1.10035e-108	-1	-0.00494987
L-Glutamine	cpd00053	Antagonism/Mutualism	1.71578e-40	1	0.00061522
L-Glutamine	cpd00053	Competition/Commensalism	1.19064e-21	1	0.00585944
L-Glutamine	cpd00053	Competition/Neutralism	1.09552e-125	-1	-0.0163399
L-Glutamine	cpd00053	Competition/Mutualism	0.573754	-1	0.000305516
L-Glutamine	cpd00053	Commensalism/Neutralism	2.20943e-81	-1	0
L-Glutamine	cpd00053	Commensalism/Mutualism	3.99954e-25	-1	0
L-Glutamine	cpd00053	Neutralism/Mutualism	4.45165e-163	1	0
L-Serine	cpd00054	Amensalism/Antagonism	8.42295e-12	1	0.00158205
L-Serine	cpd00054	Amensalism/Competition	1.65129e-45	1	0.0105644
L-Serine	cpd00054	Amensalism/Commensalism	3.83388e-47	1	0.000650462
L-Serine	cpd00054	Amensalism/Neutralism	1.50415e-51	1	0.000644849
L-Serine	cpd00054	Amensalism/Mutualism	5.4917e-44	1	0.000545504
L-Serine	cpd00054	Antagonism/Competition	0.728879	-1	-0.00665724
L-Serine	cpd00054	Antagonism/Commensalism	0.00685408	-1	0.000124178
L-Serine	cpd00054	Antagonism/Neutralism	3.68702e-30	1	0.00116716
L-Serine	cpd00054	Antagonism/Mutualism	0.00376	-1	9.64811e-05
L-Serine	cpd00054	Competition/Commensalism	9.56436e-28	1	-0.00236729
L-Serine	cpd00054	Competition/Neutralism	0.00227132	1	0.000128577
L-Serine	cpd00054	Competition/Mutualism	6.5564e-29	-1	-0.00187652
L-Serine	cpd00054	Commensalism/Neutralism	5.11757e-29	1	0
L-Serine	cpd00054	Commensalism/Mutualism	0.0139772	0	0
L-Serine	cpd00054	Neutralism/Mutualism	1.17488e-33	-1	0
Cu2+	cpd00058	Amensalism/Antagonism	0.0909276	1	-0.00166615
Cu2+	cpd00058	Amensalism/Competition	2.3588e-63	1	0.023161
Cu2+	cpd00058	Amensalism/Commensalism	1.03384e-34	1	0.000991238
Cu2+	cpd00058	Amensalism/Neutralism	2.5471e-47	1	0.000987755
Cu2+	cpd00058	Amensalism/Mutualism	3.33748e-42	1	0.000941596
Cu2+	cpd00058	Antagonism/Competition	3.01753e-86	1	-0.00658939
Cu2+	cpd00058	Antagonism/Commensalism	5.28645e-171	1	0.00137204
Cu2+	cpd00058	Antagonism/Neutralism	9.21046e-198	1	0.00106906
Cu2+	cpd00058	Antagonism/Mutualism	1.58658e-199	1	0.00118499
Cu2+	cpd00058	Competition/Commensalism	8.38502e-69	-1	-0.00858952
Cu2+	cpd00058	Competition/Neutralism	4.30366e-30	1	-0.00285054
Cu2+	cpd00058	Competition/Mutualism	2.30047e-65	-1	-0.00639578
Cu2+	cpd00058	Commensalism/Neutralism	5.92706e-18	1	0
Cu2+	cpd00058	Commensalism/Mutualism	0.0101231	1	0
Cu2+	cpd00058	Neutralism/Mutualism	6.45483e-06	-1	0
L-Ascorbate	cpd00059	Amensalism/Antagonism	4.75711e-209	-1	-0.000184337
L-Ascorbate	cpd00059	Amensalism/Competition	5.48903e-262	-1	-0.00109544
L-Ascorbate	cpd00059	Amensalism/Commensalism	1.00726e-232	-1	-5.83967e-05
L-Ascorbate	cpd00059	Amensalism/Neutralism	4.66767e-218	-1	-2.94505e-05
L-Ascorbate	cpd00059	Amensalism/Mutualism	2.65071e-234	-1	-4.62311e-05
L-Ascorbate	cpd00059	Antagonism/Competition	7.35013e-256	-1	-0.00156051
L-Ascorbate	cpd00059	Antagonism/Commensalism	0.66824	-1	0
L-Ascorbate	cpd00059	Antagonism/Neutralism	0.567837	1	0
L-Ascorbate	cpd00059	Antagonism/Mutualism	0.861803	1	0
L-Ascorbate	cpd00059	Competition/Commensalism	2.86738e-265	1	0.000401657
L-Ascorbate	cpd00059	Competition/Neutralism	7.59008e-247	1	0.000297003
L-Ascorbate	cpd00059	Competition/Mutualism	3.94023e-260	1	0.000325345
L-Ascorbate	cpd00059	Commensalism/Neutralism	0.462964	1	0
L-Ascorbate	cpd00059	Commensalism/Mutualism	0.244676	0	0
L-Ascorbate	cpd00059	Neutralism/Mutualism	0.413262	1	0
L-Methionine	cpd00060	Amensalism/Antagonism	2.43959e-18	1	0.00291244
L-Methionine	cpd00060	Amensalism/Competition	8.11217e-104	1	0.0231736
L-Methionine	cpd00060	Amensalism/Commensalism	6.21105e-273	-1	-0.0431194
L-Methionine	cpd00060	Amensalism/Neutralism	4.81017e-129	-1	-0.0190499
L-Methionine	cpd00060	Amensalism/Mutualism	1.27395e-23	-1	-0.000748965
L-Methionine	cpd00060	Antagonism/Competition	3.36449e-88	1	0.0157745
L-Methionine	cpd00060	Antagonism/Commensalism	2.65398e-278	-1	-0.058769
L-Methionine	cpd00060	Antagonism/Neutralism	3.62935e-160	-1	-0.0261684
L-Methionine	cpd00060	Antagonism/Mutualism	1.96878e-29	-1	-0.000893613
L-Methionine	cpd00060	Competition/Commensalism	0	-1	-0.0846406
L-Methionine	cpd00060	Competition/Neutralism	4.02999e-185	-1	-0.0396443
L-Methionine	cpd00060	Competition/Mutualism	4.12249e-118	-1	-0.0147919
L-Methionine	cpd00060	Commensalism/Neutralism	0.000434568	-1	0
L-Methionine	cpd00060	Commensalism/Mutualism	1.23162e-257	1	0
L-Methionine	cpd00060	Neutralism/Mutualism	1.71883e-107	1	0
Ca2+	cpd00063	Amensalism/Antagonism	1.62861e-46	-1	-0.00520819
Ca2+	cpd00063	Amensalism/Competition	5.38035e-177	1	0.0269174
Ca2+	cpd00063	Amensalism/Commensalism	1.15355e-64	1	0.000763823
Ca2+	cpd00063	Amensalism/Neutralism	1.20066e-103	1	0.000779031
Ca2+	cpd00063	Amensalism/Mutualism	1.89637e-96	1	0.000769428
Ca2+	cpd00063	Antagonism/Competition	1.3379e-211	1	0.0116086
Ca2+	cpd00063	Antagonism/Commensalism	1.59884e-150	1	0.00204273
Ca2+	cpd00063	Antagonism/Neutralism	1.31475e-199	1	0.00202457
Ca2+	cpd00063	Antagonism/Mutualism	1.09812e-195	1	0.00182144
Ca2+	cpd00063	Competition/Commensalism	1.28711e-184	-1	-0.0101793
Ca2+	cpd00063	Competition/Neutralism	3.32156e-84	-1	-0.00419105
Ca2+	cpd00063	Competition/Mutualism	5.65045e-176	-1	-0.00745995
Ca2+	cpd00063	Commensalism/Neutralism	1.69799e-28	1	0
Ca2+	cpd00063	Commensalism/Mutualism	0.00010859	-1	0
Ca2+	cpd00063	Neutralism/Mutualism	1.0149e-12	-1	0
Ornithine	cpd00064	Amensalism/Antagonism	1.16447e-114	-1	-0.0261937
Ornithine	cpd00064	Amensalism/Competition	1.64773e-192	1	0.0479341
Ornithine	cpd00064	Amensalism/Commensalism	3.73441e-44	1	0.00158313
Ornithine	cpd00064	Amensalism/Neutralism	6.34299e-58	1	0.00148261
Ornithine	cpd00064	Amensalism/Mutualism	1.34629e-06	-1	-0.000158325
Ornithine	cpd00064	Antagonism/Competition	1.56906e-284	1	0.0467489
Ornithine	cpd00064	Antagonism/Commensalism	1.55741e-264	1	0.00939006
Ornithine	cpd00064	Antagonism/Neutralism	9.47551e-287	1	0.00862008
Ornithine	cpd00064	Antagonism/Mutualism	4.94085e-110	1	0.00424658
Ornithine	cpd00064	Competition/Commensalism	2.5483e-195	-1	-0.0188302
Ornithine	cpd00064	Competition/Neutralism	2.12813e-79	-1	-0.00765363
Ornithine	cpd00064	Competition/Mutualism	1.56945e-245	-1	-0.019678
Ornithine	cpd00064	Commensalism/Neutralism	0.000582621	1	0
Ornithine	cpd00064	Commensalism/Mutualism	1.11043e-40	-1	0
Ornithine	cpd00064	Neutralism/Mutualism	1.16961e-132	-1	0
L-Tryptophan	cpd00065	Amensalism/Antagonism	1.16239e-202	-1	-0.0833051
L-Tryptophan	cpd00065	Amensalism/Competition	1.18225e-159	-1	-0.0183058
L-Tryptophan	cpd00065	Amensalism/Commensalism	0	-1	-0.0204385
L-Tryptophan	cpd00065	Amensalism/Neutralism	4.31238e-120	1	-0.00271983
L-Tryptophan	cpd00065	Amensalism/Mutualism	3.34331e-196	1	0.0316356
L-Tryptophan	cpd00065	Antagonism/Competition	3.78785e-84	1	-0.0111767
L-Tryptophan	cpd00065	Antagonism/Commensalism	4.096e-07	-1	-0.000173421
L-Tryptophan	cpd00065	Antagonism/Neutralism	2.42736e-155	1	0.0120768
L-Tryptophan	cpd00065	Antagonism/Mutualism	7.88235e-291	1	0.0715071
L-Tryptophan	cpd00065	Competition/Commensalism	2.17193e-187	-1	-0.0172745
L-Tryptophan	cpd00065	Competition/Neutralism	1.22209e-13	1	0.000491731
L-Tryptophan	cpd00065	Competition/Mutualism	4.19352e-266	1	0.057045
L-Tryptophan	cpd00065	Commensalism/Neutralism	8.52239e-265	1	0
L-Tryptophan	cpd00065	Commensalism/Mutualism	1.47627e-298	1	0
L-Tryptophan	cpd00065	Neutralism/Mutualism	4.24868e-234	1	0
L-Phenylalanine	cpd00066	Amensalism/Antagonism	1.67942e-39	1	0.00468159
L-Phenylalanine	cpd00066	Amensalism/Competition	1.45588e-34	1	0.00563074
L-Phenylalanine	cpd00066	Amensalism/Commensalism	1.34492e-186	-1	-0.00504631
L-Phenylalanine	cpd00066	Amensalism/Neutralism	3.58901e-99	1	0.000862226
L-Phenylalanine	cpd00066	Amensalism/Mutualism	2.00695e-110	-1	-0.00240179
L-Phenylalanine	cpd00066	Antagonism/Competition	2.07654e-05	1	-0.00843284
L-Phenylalanine	cpd00066	Antagonism/Commensalism	2.96847e-217	-1	-0.00956676
L-Phenylalanine	cpd00066	Antagonism/Neutralism	1.75178e-31	1	0.000765816
L-Phenylalanine	cpd00066	Antagonism/Mutualism	1.56972e-153	-1	-0.00555637
L-Phenylalanine	cpd00066	Competition/Commensalism	1.05596e-216	-1	-0.0135542
L-Phenylalanine	cpd00066	Competition/Neutralism	2.40436e-21	1	0.000859003
L-Phenylalanine	cpd00066	Competition/Mutualism	4.7838e-167	-1	-0.00878324
L-Phenylalanine	cpd00066	Commensalism/Neutralism	2.88541e-258	1	0
L-Phenylalanine	cpd00066	Commensalism/Mutualism	4.60682e-07	-1	0
L-Phenylalanine	cpd00066	Neutralism/Mutualism	2.21687e-225	-1	0
H+	cpd00067	Amensalism/Antagonism	5.17018e-122	1	0.0122133
H+	cpd00067	Amensalism/Competition	6.32528e-187	1	0.0655854
H+	cpd00067	Amensalism/Commensalism	1.8895e-158	1	0.00358273
H+	cpd00067	Amensalism/Neutralism	2.53287e-171	1	0.00287098
H+	cpd00067	Amensalism/Mutualism	1.70745e-179	1	0.00308662
H+	cpd00067	Antagonism/Competition	1.16082e-188	1	0.00870862
H+	cpd00067	Antagonism/Commensalism	6.35529e-42	1	0.000415053
H+	cpd00067	Antagonism/Neutralism	3.30516e-75	1	0.000437189
H+	cpd00067	Antagonism/Mutualism	2.15828e-58	1	0.00037927
H+	cpd00067	Competition/Commensalism	3.15116e-186	-1	-0.0227622
H+	cpd00067	Competition/Neutralism	4.0294e-114	-1	-0.010368
H+	cpd00067	Competition/Mutualism	7.85045e-184	-1	-0.0167951
H+	cpd00067	Commensalism/Neutralism	1.2947e-10	1	0
H+	cpd00067	Commensalism/Mutualism	0.471175	0	0
H+	cpd00067	Neutralism/Mutualism	2.08076e-07	-1	0
L-Tyrosine	cpd00069	Amensalism/Antagonism	0.0241889	1	0.00134018
L-Tyrosine	cpd00069	Amensalism/Competition	6.50103e-154	1	0.0297352
L-Tyrosine	cpd00069	Amensalism/Commensalism	7.06772e-07	1	-0.000338599
L-Tyrosine	cpd00069	Amensalism/Neutralism	4.67497e-124	1	0.00234108
L-Tyrosine	cpd00069	Amensalism/Mutualism	1.19855e-26	1	0.00223877
L-Tyrosine	cpd00069	Antagonism/Competition	4.06572e-142	1	0.0136505
L-Tyrosine	cpd00069	Antagonism/Commensalism	0.000885541	-1	-0.000275356
L-Tyrosine	cpd00069	Antagonism/Neutralism	2.64837e-68	1	0.00301192
L-Tyrosine	cpd00069	Antagonism/Mutualism	2.23599e-23	1	0.00354206
L-Tyrosine	cpd00069	Competition/Commensalism	1.39387e-167	-1	-0.0146859
L-Tyrosine	cpd00069	Competition/Neutralism	2.59112e-13	1	-0.00296349
L-Tyrosine	cpd00069	Competition/Mutualism	8.05965e-54	-1	-0.0074217
L-Tyrosine	cpd00069	Commensalism/Neutralism	1.61333e-130	1	0
L-Tyrosine	cpd00069	Commensalism/Mutualism	1.00393e-08	-1	0
L-Tyrosine	cpd00069	Neutralism/Mutualism	0.219651	-1	0
Sucrose	cpd00076	Amensalism/Antagonism	4.79663e-48	-1	-0.00142073
Sucrose	cpd00076	Amensalism/Competition	8.26846e-96	-1	-0.00797525
Sucrose	cpd00076	Amensalism/Commensalism	1.07166e-82	-1	-0.000466548
Sucrose	cpd00076	Amensalism/Neutralism	1.27666e-29	1	-0.000194511
Sucrose	cpd00076	Amensalism/Mutualism	3.6295e-81	-1	-0.000371514
Sucrose	cpd00076	Antagonism/Competition	2.93207e-100	-1	-0.0110058
Sucrose	cpd00076	Antagonism/Commensalism	7.78226e-35	-1	-7.91724e-05
Sucrose	cpd00076	Antagonism/Neutralism	0.000324085	1	-1.40798e-05
Sucrose	cpd00076	Antagonism/Mutualism	3.39866e-37	-1	-5.88789e-05
Sucrose	cpd00076	Competition/Commensalism	3.4041e-91	1	0.00266492
Sucrose	cpd00076	Competition/Neutralism	4.72363e-125	1	0.00256776
Sucrose	cpd00076	Competition/Mutualism	1.58354e-94	1	0.00212227
Sucrose	cpd00076	Commensalism/Neutralism	2.13507e-15	1	0
Sucrose	cpd00076	Commensalism/Mutualism	0.105666	1	0
Sucrose	cpd00076	Neutralism/Mutualism	1.91082e-17	-1	0
D-Fructose	cpd00082	Amensalism/Antagonism	2.61004e-267	1	0.0227498
D-Fructose	cpd00082	Amensalism/Competition	5.63358e-275	1	0.0893072
D-Fructose	cpd00082	Amensalism/Commensalism	1.86984e-275	1	0.0055783
D-Fructose	cpd00082	Amensalism/Neutralism	6.82543e-224	1	0.00475913
D-Fructose	cpd00082	Amensalism/Mutualism	5.95968e-250	1	0.00423327
D-Fructose	cpd00082	Antagonism/Competition	1.15601e-258	1	0.0284796
D-Fructose	cpd00082	Antagonism/Commensalism	4.55052e-10	1	-0.000125218
D-Fructose	cpd00082	Antagonism/Neutralism	0.000370488	1	9.70021e-05
D-Fructose	cpd00082	Antagonism/Mutualism	6.30976e-45	-1	-0.000264851
D-Fructose	cpd00082	Competition/Commensalism	1.75831e-266	-1	-0.0289561
D-Fructose	cpd00082	Competition/Neutralism	3.34234e-107	-1	-0.0123864
D-Fructose	cpd00082	Competition/Mutualism	3.74731e-268	-1	-0.0230184
D-Fructose	cpd00082	Commensalism/Neutralism	7.3209e-10	1	0
D-Fructose	cpd00082	Commensalism/Mutualism	7.16091e-36	-1	0
D-Fructose	cpd00082	Neutralism/Mutualism	1.77787e-45	-1	0
L-Cysteine	cpd00084	Amensalism/Antagonism	5.47474e-111	1	0.0102002
L-Cysteine	cpd00084	Amensalism/Competition	1.56028e-299	1	0.0667041
L-Cysteine	cpd00084	Amensalism/Commensalism	1.98997e-18	-1	-0.000341923
L-Cysteine	cpd00084	Amensalism/Neutralism	0.00037621	-1	0.00118343
L-Cysteine	cpd00084	Amensalism/Mutualism	1.19648e-266	1	0.00316512
L-Cysteine	cpd00084	Antagonism/Competition	8.7993e-299	1	0.054828
L-Cysteine	cpd00084	Antagonism/Commensalism	1.35735e-124	-1	-0.00396819
L-Cysteine	cpd00084	Antagonism/Neutralism	8.61154e-22	-1	-7.43753e-05
L-Cysteine	cpd00084	Antagonism/Mutualism	3.55452e-64	1	0.000876139
L-Cysteine	cpd00084	Competition/Commensalism	0	-1	-0.0334385
L-Cysteine	cpd00084	Competition/Neutralism	2.60983e-151	-1	-0.0183635
L-Cysteine	cpd00084	Competition/Mutualism	2.40705e-279	-1	-0.017101
L-Cysteine	cpd00084	Commensalism/Neutralism	0.39244	-1	0
L-Cysteine	cpd00084	Commensalism/Mutualism	3.03772e-256	1	0
L-Cysteine	cpd00084	Neutralism/Mutualism	4.06247e-60	1	0
Cl-	cpd00099	Amensalism/Antagonism	7.67952e-12	-1	1.37499e-16
Cl-	cpd00099	Amensalism/Competition	5.48205e-14	0	1.62402e-16
Cl-	cpd00099	Amensalism/Commensalism	4.06743e-16	1	0
Cl-	cpd00099	Amensalism/Neutralism	5.41392e-14	1	0
Cl-	cpd00099	Amensalism/Mutualism	3.52067e-11	-1	0
Cl-	cpd00099	Antagonism/Competition	7.57797e-14	-1	0
Cl-	cpd00099	Antagonism/Commensalism	0.802632	-1	0
Cl-	cpd00099	Antagonism/Neutralism	0.66824	1	0
Cl-	cpd00099	Antagonism/Mutualism	0.105535	1	0
Cl-	cpd00099	Competition/Commensalism	1.62246e-13	-1	0
Cl-	cpd00099	Competition/Neutralism	8.22076e-16	-1	0
Cl-	cpd00099	Competition/Mutualism	2.90252e-20	1	0
Cl-	cpd00099	Commensalism/Neutralism	0.495023	1	0
Cl-	cpd00099	Commensalism/Mutualism	0.241872	0	0
Cl-	cpd00099	Neutralism/Mutualism	0.425458	1	0
Glycerol	cpd00100	Amensalism/Antagonism	2.34841e-40	1	0.00602476
Glycerol	cpd00100	Amensalism/Competition	4.84232e-93	1	0.0308966
Glycerol	cpd00100	Amensalism/Commensalism	4.97695e-22	1	0.00117466
Glycerol	cpd00100	Amensalism/Neutralism	7.49885e-74	1	0.00142565
Glycerol	cpd00100	Amensalism/Mutualism	2.46557e-191	1	0.00451335
Glycerol	cpd00100	Antagonism/Competition	6.3066e-84	1	-0.0073789
Glycerol	cpd00100	Antagonism/Commensalism	1.99016e-09	-1	-0.000146484
Glycerol	cpd00100	Antagonism/Neutralism	1.33377e-14	1	0.000271304
Glycerol	cpd00100	Antagonism/Mutualism	3.98313e-132	1	0.00227756
Glycerol	cpd00100	Competition/Commensalism	6.34837e-105	-1	-0.0124458
Glycerol	cpd00100	Competition/Neutralism	8.47993e-49	-1	-0.00451923
Glycerol	cpd00100	Competition/Mutualism	1.70572e-21	-1	-0.00358445
Glycerol	cpd00100	Commensalism/Neutralism	4.22947e-53	1	0
Glycerol	cpd00100	Commensalism/Mutualism	2.10069e-135	1	0
Glycerol	cpd00100	Neutralism/Mutualism	2.25858e-80	-1	0
L-Leucine	cpd00107	Amensalism/Antagonism	1.79775e-107	-1	-0.00851765
L-Leucine	cpd00107	Amensalism/Competition	1.00781e-31	1	0.0100397
L-Leucine	cpd00107	Amensalism/Commensalism	0.52361	1	0.000183345
L-Leucine	cpd00107	Amensalism/Neutralism	1.86624e-14	-1	4.42025e-05
L-Leucine	cpd00107	Amensalism/Mutualism	1.36836e-05	1	0.000275485
L-Leucine	cpd00107	Antagonism/Competition	1.1044e-149	1	0.0042183
L-Leucine	cpd00107	Antagonism/Commensalism	4.03359e-174	1	0.00290515
L-Leucine	cpd00107	Antagonism/Neutralism	2.69511e-78	-1	0.00152096
L-Leucine	cpd00107	Antagonism/Mutualism	3.04974e-223	1	0.00264958
L-Leucine	cpd00107	Competition/Commensalism	9.71254e-24	1	-0.00295139
L-Leucine	cpd00107	Competition/Neutralism	1.49143e-57	-1	-0.00210782
L-Leucine	cpd00107	Competition/Mutualism	1.2667e-20	-1	-0.00195775
L-Leucine	cpd00107	Commensalism/Neutralism	0.925558	-1	0
L-Leucine	cpd00107	Commensalism/Mutualism	0.0403694	-1	0
L-Leucine	cpd00107	Neutralism/Mutualism	1.00386e-35	1	0
Galactose	cpd00108	Amensalism/Antagonism	0.000112928	1	-0.00223995
Galactose	cpd00108	Amensalism/Competition	7.61435e-91	1	0.0341218
Galactose	cpd00108	Amensalism/Commensalism	1.64827e-38	1	0.00132994
Galactose	cpd00108	Amensalism/Neutralism	5.84243e-59	1	0.00134526
Galactose	cpd00108	Amensalism/Mutualism	1.81092e-46	1	0.00118563
Galactose	cpd00108	Antagonism/Competition	2.19568e-143	1	0.00548471
Galactose	cpd00108	Antagonism/Commensalism	3.3971e-205	1	0.00190883
Galactose	cpd00108	Antagonism/Neutralism	1.60146e-226	1	0.00162203
Galactose	cpd00108	Antagonism/Mutualism	2.25802e-238	1	0.0015241
Galactose	cpd00108	Competition/Commensalism	6.02662e-106	-1	-0.0129892
Galactose	cpd00108	Competition/Neutralism	1.71207e-50	-1	-0.00475574
Galactose	cpd00108	Competition/Mutualism	1.78917e-101	-1	-0.00946996
Galactose	cpd00108	Commensalism/Neutralism	1.66861e-17	1	0
Galactose	cpd00108	Commensalism/Mutualism	0.474245	-1	0
Galactose	cpd00108	Neutralism/Mutualism	2.16725e-12	-1	0
Putrescine	cpd00118	Amensalism/Antagonism	0.00319771	1	0.00044365
Putrescine	cpd00118	Amensalism/Competition	1.89996e-150	1	0.0320444
Putrescine	cpd00118	Amensalism/Commensalism	2.11054e-59	1	0.00115755
Putrescine	cpd00118	Amensalism/Neutralism	1.10988e-29	-1	-0.000205122
Putrescine	cpd00118	Amensalism/Mutualism	7.06641e-107	1	0.00120953
Putrescine	cpd00118	Antagonism/Competition	1.19529e-183	1	0.0172572
Putrescine	cpd00118	Antagonism/Commensalism	8.76068e-112	1	0.00090272
Putrescine	cpd00118	Antagonism/Neutralism	1.84535e-23	-1	0.000100932
Putrescine	cpd00118	Antagonism/Mutualism	4.35345e-204	1	0.000947556
Putrescine	cpd00118	Competition/Commensalism	1.2426e-168	-1	-0.0116538
Putrescine	cpd00118	Competition/Neutralism	2.09951e-160	-1	-0.0119209
Putrescine	cpd00118	Competition/Mutualism	7.69584e-150	-1	-0.00809549
Putrescine	cpd00118	Commensalism/Neutralism	3.76573e-71	-1	0
Putrescine	cpd00118	Commensalism/Mutualism	2.58046e-19	1	0
Putrescine	cpd00118	Neutralism/Mutualism	8.40068e-91	1	0
L-Histidine	cpd00119	Amensalism/Antagonism	5.61726e-161	1	0.0436135
L-Histidine	cpd00119	Amensalism/Competition	1.06341e-194	1	0.0536746
L-Histidine	cpd00119	Amensalism/Commensalism	7.90069e-160	-1	-0.01533
L-Histidine	cpd00119	Amensalism/Neutralism	0.650879	-1	0.00344988
L-Histidine	cpd00119	Amensalism/Mutualism	1.98346e-315	-1	-0.112393
L-Histidine	cpd00119	Antagonism/Competition	8.48187e-45	1	-0.00937656
L-Histidine	cpd00119	Antagonism/Commensalism	1.56096e-231	-1	-0.0434394
L-Histidine	cpd00119	Antagonism/Neutralism	0.0232281	-1	0.00043365
L-Histidine	cpd00119	Antagonism/Mutualism	4.44979e-318	-1	-0.157306
L-Histidine	cpd00119	Competition/Commensalism	9.90061e-258	-1	-0.0601049
L-Histidine	cpd00119	Competition/Neutralism	2.1647e-05	-1	-0.00348064
L-Histidine	cpd00119	Competition/Mutualism	0	-1	-0.179514
L-Histidine	cpd00119	Commensalism/Neutralism	7.43456e-07	1	0
L-Histidine	cpd00119	Commensalism/Mutualism	3.90597e-262	-1	0
L-Histidine	cpd00119	Neutralism/Mutualism	5.92337e-105	-1	0
N-Acetyl-D-glucosamine	cpd00122	Amensalism/Antagonism	1.44824e-210	-1	-0.0219088
N-Acetyl-D-glucosamine	cpd00122	Amensalism/Competition	3.17516e-43	-1	-0.0180195
N-Acetyl-D-glucosamine	cpd00122	Amensalism/Commensalism	2.39601e-154	-1	-0.00295072
N-Acetyl-D-glucosamine	cpd00122	Amensalism/Neutralism	1.01079e-82	-1	-0.00151552
N-Acetyl-D-glucosamine	cpd00122	Amensalism/Mutualism	8.56503e-116	-1	-0.00178054
N-Acetyl-D-glucosamine	cpd00122	Antagonism/Competition	0.331746	-1	-0.0166662
N-Acetyl-D-glucosamine	cpd00122	Antagonism/Commensalism	7.59144e-83	1	0.00264548
N-Acetyl-D-glucosamine	cpd00122	Antagonism/Neutralism	3.62368e-34	1	0.00178266
N-Acetyl-D-glucosamine	cpd00122	Antagonism/Mutualism	1.87448e-203	1	0.00258336
N-Acetyl-D-glucosamine	cpd00122	Competition/Commensalism	1.83293e-09	1	0.00354199
N-Acetyl-D-glucosamine	cpd00122	Competition/Neutralism	0.0149257	-1	0.0026375
N-Acetyl-D-glucosamine	cpd00122	Competition/Mutualism	1.42321e-24	1	0.00397986
N-Acetyl-D-glucosamine	cpd00122	Commensalism/Neutralism	0.474599	1	0
N-Acetyl-D-glucosamine	cpd00122	Commensalism/Mutualism	1.06161e-58	1	0
N-Acetyl-D-glucosamine	cpd00122	Neutralism/Mutualism	1.15313e-10	1	0
L-Proline	cpd00129	Amensalism/Antagonism	0.412248	1	0.001212
L-Proline	cpd00129	Amensalism/Competition	1.72259e-172	1	0.0530985
L-Proline	cpd00129	Amensalism/Commensalism	1.10424e-40	-1	-0.00116683
L-Proline	cpd00129	Amensalism/Neutralism	0.069107	1	0.00105182
L-Proline	cpd00129	Amensalism/Mutualism	1.90008e-101	1	0.00202887
L-Proline	cpd00129	Antagonism/Competition	4.86429e-186	1	0.0168625
L-Proline	cpd00129	Antagonism/Commensalism	4.73611e-52	-1	-0.00205908
L-Proline	cpd00129	Antagonism/Neutralism	0.0561387	1	0.000548083
L-Proline	cpd00129	Antagonism/Mutualism	4.56472e-78	1	0.00122382
L-Proline	cpd00129	Competition/Commensalism	3.79501e-254	-1	-0.0328853
L-Proline	cpd00129	Competition/Neutralism	1.16726e-97	-1	-0.0145328
L-Proline	cpd00129	Competition/Mutualism	1.45833e-181	-1	-0.0148659
L-Proline	cpd00129	Commensalism/Neutralism	6.2702e-07	1	0
L-Proline	cpd00129	Commensalism/Mutualism	2.05492e-241	1	0
L-Proline	cpd00129	Neutralism/Mutualism	2.80814e-33	1	0
L-Asparagine	cpd00132	Amensalism/Antagonism	1.44011e-09	1	0.00147768
L-Asparagine	cpd00132	Amensalism/Competition	0.00327102	-1	0.00456782
L-Asparagine	cpd00132	Amensalism/Commensalism	6.57743e-186	-1	-0.00665912
L-Asparagine	cpd00132	Amensalism/Neutralism	4.59788e-46	1	0.00127124
L-Asparagine	cpd00132	Amensalism/Mutualism	2.77511e-06	1	0.000365396
L-Asparagine	cpd00132	Antagonism/Competition	1.13145e-21	-1	-0.0285728
L-Asparagine	cpd00132	Antagonism/Commensalism	4.22464e-208	-1	-0.013253
L-Asparagine	cpd00132	Antagonism/Neutralism	2.20942e-22	1	0.0011833
L-Asparagine	cpd00132	Antagonism/Mutualism	5.96873e-25	-1	-0.000470357
L-Asparagine	cpd00132	Competition/Commensalism	3.39017e-105	-1	-0.0133981
L-Asparagine	cpd00132	Competition/Neutralism	9.24135e-45	1	0.00478507
L-Asparagine	cpd00132	Competition/Mutualism	0.766888	1	-0.000182881
L-Asparagine	cpd00132	Commensalism/Neutralism	5.44171e-219	1	0
L-Asparagine	cpd00132	Commensalism/Mutualism	4.36057e-235	1	0
L-Asparagine	cpd00132	Neutralism/Mutualism	6.22789e-59	-1	0
Nicoti0mide	cpd00133	Amensalism/Antagonism	1.75892e-09	1	-0.001361
Nicoti0mide	cpd00133	Amensalism/Competition	5.36293e-151	1	0.010184
Nicoti0mide	cpd00133	Amensalism/Commensalism	2.01631e-52	1	0.000224174
Nicoti0mide	cpd00133	Amensalism/Neutralism	6.97468e-88	1	0.000285551
Nicoti0mide	cpd00133	Amensalism/Mutualism	2.5737e-90	1	0.000263066
Nicoti0mide	cpd00133	Antagonism/Competition	1.44337e-184	1	0.00510712
Nicoti0mide	cpd00133	Antagonism/Commensalism	7.54052e-207	1	0.00075089
Nicoti0mide	cpd00133	Antagonism/Neutralism	6.68443e-250	1	0.000726358
Nicoti0mide	cpd00133	Antagonism/Mutualism	6.22964e-274	1	0.000733368
Nicoti0mide	cpd00133	Competition/Commensalism	3.71238e-167	-1	-0.00416302
Nicoti0mide	cpd00133	Competition/Neutralism	5.91721e-66	-1	-0.00146276
Nicoti0mide	cpd00133	Competition/Mutualism	6.27926e-137	-1	-0.00273351
Nicoti0mide	cpd00133	Commensalism/Neutralism	7.79509e-27	1	0
Nicoti0mide	cpd00133	Commensalism/Mutualism	4.38983e-05	1	0
Nicoti0mide	cpd00133	Neutralism/Mutualism	2.10356e-07	-1	0
Propio0te	cpd00141	Amensalism/Antagonism	9.91493e-28	-1	-0.00212488
Propio0te	cpd00141	Amensalism/Competition	0.106475	-1	0.00443785
Propio0te	cpd00141	Amensalism/Commensalism	0.161636	1	9.36544e-05
Propio0te	cpd00141	Amensalism/Neutralism	9.62979e-05	1	0.000275837
Propio0te	cpd00141	Amensalism/Mutualism	0.713145	1	0.000129112
Propio0te	cpd00141	Antagonism/Competition	9.37183e-05	1	-0.0250502
Propio0te	cpd00141	Antagonism/Commensalism	1.41601e-73	1	0.000457009
Propio0te	cpd00141	Antagonism/Neutralism	4.77857e-127	1	0.000550238
Propio0te	cpd00141	Antagonism/Mutualism	2.2383e-94	1	0.000420199
Propio0te	cpd00141	Competition/Commensalism	0.00888748	1	-0.00165783
Propio0te	cpd00141	Competition/Neutralism	2.00563e-05	1	0.000733835
Propio0te	cpd00141	Competition/Mutualism	0.105535	1	-0.000924003
Propio0te	cpd00141	Commensalism/Neutralism	2.24501e-22	1	0
Propio0te	cpd00141	Commensalism/Mutualism	0.0195512	1	0
Propio0te	cpd00141	Neutralism/Mutualism	2.88774e-17	-1	0
Cobalt	cpd00149	Amensalism/Antagonism	6.61969e-53	1	0.00711675
Cobalt	cpd00149	Amensalism/Competition	2.20866e-306	1	0.0977186
Cobalt	cpd00149	Amensalism/Commensalism	1.19302e-243	1	0.00440068
Cobalt	cpd00149	Amensalism/Neutralism	3.79392e-245	1	0.00366827
Cobalt	cpd00149	Amensalism/Mutualism	1.19175e-261	1	0.00390929
Cobalt	cpd00149	Antagonism/Competition	3.24799e-320	1	0.0759489
Cobalt	cpd00149	Antagonism/Commensalism	4.23807e-193	1	0.00210871
Cobalt	cpd00149	Antagonism/Neutralism	3.28228e-223	1	0.00176868
Cobalt	cpd00149	Antagonism/Mutualism	3.26771e-222	1	0.00177146
Cobalt	cpd00149	Competition/Commensalism	7.06393e-311	-1	-0.0347023
Cobalt	cpd00149	Competition/Neutralism	4.25097e-195	-1	-0.016299
Cobalt	cpd00149	Competition/Mutualism	3.58144e-303	-1	-0.0264093
Cobalt	cpd00149	Commensalism/Neutralism	1.08446e-22	1	0
Cobalt	cpd00149	Commensalism/Mutualism	0.0621569	1	0
Cobalt	cpd00149	Neutralism/Mutualism	9.5962e-13	-1	0
Xylose	cpd00154	Amensalism/Antagonism	5.8193e-114	1	0.00952738
Xylose	cpd00154	Amensalism/Competition	6.80044e-188	1	0.061802
Xylose	cpd00154	Amensalism/Commensalism	1.50754e-180	1	0.00333945
Xylose	cpd00154	Amensalism/Neutralism	1.19254e-171	1	0.00255396
Xylose	cpd00154	Amensalism/Mutualism	6.19871e-179	1	0.00280515
Xylose	cpd00154	Antagonism/Competition	8.69341e-196	1	0.0191896
Xylose	cpd00154	Antagonism/Commensalism	8.1195e-133	1	0.00032605
Xylose	cpd00154	Antagonism/Neutralism	1.1886e-139	1	0.000325605
Xylose	cpd00154	Antagonism/Mutualism	7.00432e-135	1	0.000282993
Xylose	cpd00154	Competition/Commensalism	8.48285e-189	-1	-0.021005
Xylose	cpd00154	Competition/Neutralism	1.85501e-112	-1	-0.00926867
Xylose	cpd00154	Competition/Mutualism	8.14309e-188	-1	-0.0157568
Xylose	cpd00154	Commensalism/Neutralism	2.86774e-07	1	0
Xylose	cpd00154	Commensalism/Mutualism	0.230788	0	0
Xylose	cpd00154	Neutralism/Mutualism	1.45448e-10	-1	0
Glycogen	cpd00155	Amensalism/Antagonism	0.705195	-1	0
Glycogen	cpd00155	Amensalism/Competition	0.493209	0	0
Glycogen	cpd00155	Amensalism/Commensalism	0.607809	1	0
Glycogen	cpd00155	Amensalism/Neutralism	0.925558	1	0
Glycogen	cpd00155	Amensalism/Mutualism	0.315386	-1	0
Glycogen	cpd00155	Antagonism/Competition	0.834165	-1	0
Glycogen	cpd00155	Antagonism/Commensalism	0.806598	-1	0
Glycogen	cpd00155	Antagonism/Neutralism	0.661923	1	0
Glycogen	cpd00155	Antagonism/Mutualism	0.105535	1	0
Glycogen	cpd00155	Competition/Commensalism	0.579884	-1	0
Glycogen	cpd00155	Competition/Neutralism	0.576818	-1	0
Glycogen	cpd00155	Competition/Mutualism	0.060046	1	0
Glycogen	cpd00155	Commensalism/Neutralism	0.484088	1	0
Glycogen	cpd00155	Commensalism/Mutualism	0.246161	0	0
Glycogen	cpd00155	Neutralism/Mutualism	0.430508	1	0
L-Valine	cpd00156	Amensalism/Antagonism	3.42793e-68	1	0.00931717
L-Valine	cpd00156	Amensalism/Competition	8.27907e-07	-1	0.00449812
L-Valine	cpd00156	Amensalism/Commensalism	9.51053e-147	1	0.00966365
L-Valine	cpd00156	Amensalism/Neutralism	1.14687e-127	-1	-0.00584328
L-Valine	cpd00156	Amensalism/Mutualism	3.81799e-252	1	0.00973696
L-Valine	cpd00156	Antagonism/Competition	1.86232e-121	-1	-0.0292477
L-Valine	cpd00156	Antagonism/Commensalism	3.38043e-112	1	0.0115019
L-Valine	cpd00156	Antagonism/Neutralism	3.66511e-115	-1	-0.00895164
L-Valine	cpd00156	Antagonism/Mutualism	2.27395e-67	1	0.00600642
L-Valine	cpd00156	Competition/Commensalism	2.82388e-168	1	0.0213405
L-Valine	cpd00156	Competition/Neutralism	1.30508e-100	-1	-0.00703279
L-Valine	cpd00156	Competition/Mutualism	2.52146e-241	1	0.0146202
L-Valine	cpd00156	Commensalism/Neutralism	3.60576e-183	-1	0
L-Valine	cpd00156	Commensalism/Mutualism	8.07828e-24	-1	0
L-Valine	cpd00156	Neutralism/Mutualism	7.01446e-288	1	0
L-Lactate	cpd00159	Amensalism/Antagonism	1.6457e-114	1	-0.0044273
L-Lactate	cpd00159	Amensalism/Competition	2.56667e-05	-1	-0.000639872
L-Lactate	cpd00159	Amensalism/Commensalism	1.69537e-15	1	-0.000178013
L-Lactate	cpd00159	Amensalism/Neutralism	0.000112417	1	-4.18035e-05
L-Lactate	cpd00159	Amensalism/Mutualism	1.67203e-31	1	-0.000206253
L-Lactate	cpd00159	Antagonism/Competition	0.163919	-1	-0.0121046
L-Lactate	cpd00159	Antagonism/Commensalism	4.93522e-193	1	0.000686863
L-Lactate	cpd00159	Antagonism/Neutralism	4.36141e-187	1	0.000539194
L-Lactate	cpd00159	Antagonism/Mutualism	1.68269e-147	1	0.000471039
L-Lactate	cpd00159	Competition/Commensalism	2.42457e-05	1	0.000314936
L-Lactate	cpd00159	Competition/Neutralism	1.45741e-18	1	0.000967847
L-Lactate	cpd00159	Competition/Mutualism	0.0291778	1	0.000134356
L-Lactate	cpd00159	Commensalism/Neutralism	8.37747e-05	1	0
L-Lactate	cpd00159	Commensalism/Mutualism	5.05078e-12	-1	0
L-Lactate	cpd00159	Neutralism/Mutualism	6.59802e-24	-1	0
L-Threonine	cpd00161	Amensalism/Antagonism	7.70726e-280	1	0.0437406
L-Threonine	cpd00161	Amensalism/Competition	5.48893e-78	1	0.0258128
L-Threonine	cpd00161	Amensalism/Commensalism	3.99275e-208	1	0.0049508
L-Threonine	cpd00161	Amensalism/Neutralism	5.35767e-217	1	0.00541351
L-Threonine	cpd00161	Amensalism/Mutualism	8.16542e-168	1	0.00285153
L-Threonine	cpd00161	Antagonism/Competition	1.57321e-21	-1	0.00606921
L-Threonine	cpd00161	Antagonism/Commensalism	3.72036e-172	-1	-0.0059456
L-Threonine	cpd00161	Antagonism/Neutralism	0.00820057	1	-0.000343435
L-Threonine	cpd00161	Antagonism/Mutualism	3.81331e-264	-1	-0.00600777
L-Threonine	cpd00161	Competition/Commensalism	5.80366e-15	-1	-0.00293818
L-Threonine	cpd00161	Competition/Neutralism	3.70864e-25	1	0.0044121
L-Threonine	cpd00161	Competition/Mutualism	2.6882e-36	-1	-0.0035811
L-Threonine	cpd00161	Commensalism/Neutralism	2.20759e-56	1	0
L-Threonine	cpd00161	Commensalism/Mutualism	7.74599e-106	-1	0
L-Threonine	cpd00161	Neutralism/Mutualism	1.00034e-129	-1	0
Maltose	cpd00179	Amensalism/Antagonism	1.70299e-88	-1	-0.00939457
Maltose	cpd00179	Amensalism/Competition	1.23523e-90	1	0.0274639
Maltose	cpd00179	Amensalism/Commensalism	2.25396e-20	1	0.000598957
Maltose	cpd00179	Amensalism/Neutralism	9.76784e-33	1	0.000612019
Maltose	cpd00179	Amensalism/Mutualism	2.84529e-34	1	0.000607124
Maltose	cpd00179	Antagonism/Competition	1.27296e-143	1	0.0252438
Maltose	cpd00179	Antagonism/Commensalism	5.47741e-196	1	0.00263478
Maltose	cpd00179	Antagonism/Neutralism	1.99723e-207	1	0.00226656
Maltose	cpd00179	Antagonism/Mutualism	9.34662e-229	1	0.00235592
Maltose	cpd00179	Competition/Commensalism	2.17588e-106	-1	-0.010005
Maltose	cpd00179	Competition/Neutralism	6.57964e-52	1	-0.0043475
Maltose	cpd00179	Competition/Mutualism	4.57283e-95	-1	-0.00732753
Maltose	cpd00179	Commensalism/Neutralism	6.12261e-12	1	0
Maltose	cpd00179	Commensalism/Mutualism	0.063861	1	0
Maltose	cpd00179	Neutralism/Mutualism	0.0114534	-1	0
Adenosine	cpd00182	Amensalism/Antagonism	0	1	0.174809
Adenosine	cpd00182	Amensalism/Competition	0	1	0.117375
Adenosine	cpd00182	Amensalism/Commensalism	2.14036e-193	1	0.0434045
Adenosine	cpd00182	Amensalism/Neutralism	4.19012e-58	1	0.0334248
Adenosine	cpd00182	Amensalism/Mutualism	1.4148e-218	1	0.0329919
Adenosine	cpd00182	Antagonism/Competition	1.79927e-53	-1	0.0337557
Adenosine	cpd00182	Antagonism/Commensalism	0.000209305	1	-0.00746783
Adenosine	cpd00182	Antagonism/Neutralism	0.0810101	1	0.000567
Adenosine	cpd00182	Antagonism/Mutualism	0.0151865	1	-0.00920692
Adenosine	cpd00182	Competition/Commensalism	1.76715e-20	1	0.003609
Adenosine	cpd00182	Competition/Neutralism	1.76749e-06	1	0.00743031
Adenosine	cpd00182	Competition/Mutualism	7.43725e-13	1	-0.002793
Adenosine	cpd00182	Commensalism/Neutralism	0.062265	-1	0
Adenosine	cpd00182	Commensalism/Mutualism	0.755033	-1	0
Adenosine	cpd00182	Neutralism/Mutualism	0.000566271	1	0
Thymidine	cpd00184	Amensalism/Antagonism	6.90892e-70	-1	-0.00034926
Thymidine	cpd00184	Amensalism/Competition	5.57372e-136	-1	-0.00142978
Thymidine	cpd00184	Amensalism/Commensalism	4.55659e-109	1	-7.48863e-05
Thymidine	cpd00184	Amensalism/Neutralism	2.28046e-57	1	-3.3107e-05
Thymidine	cpd00184	Amensalism/Mutualism	3.01256e-83	1	-5.67279e-05
Thymidine	cpd00184	Antagonism/Competition	4.28429e-159	-1	-0.000698833
Thymidine	cpd00184	Antagonism/Commensalism	1.7938e-06	-1	0
Thymidine	cpd00184	Antagonism/Neutralism	0.484088	1	0
Thymidine	cpd00184	Antagonism/Mutualism	1.12852e-05	-1	0
Thymidine	cpd00184	Competition/Commensalism	1.07937e-157	1	0.000577385
Thymidine	cpd00184	Competition/Neutralism	5.17975e-153	1	0.000448051
Thymidine	cpd00184	Competition/Mutualism	4.24236e-136	1	0.000466343
Thymidine	cpd00184	Commensalism/Neutralism	2.49063e-07	1	0
Thymidine	cpd00184	Commensalism/Mutualism	0.520323	0	0
Thymidine	cpd00184	Neutralism/Mutualism	7.47981e-09	-1	0
K+	cpd00205	Amensalism/Antagonism	5.04212e-24	-1	-0.00342286
K+	cpd00205	Amensalism/Competition	3.52624e-19	-1	-0.00576116
K+	cpd00205	Amensalism/Commensalism	1.52836e-23	-1	-0.000395754
K+	cpd00205	Amensalism/Neutralism	0.0916253	1	2.2783e-05
K+	cpd00205	Amensalism/Mutualism	8.54332e-12	-1	-0.000210352
K+	cpd00205	Antagonism/Competition	2.62229e-17	-1	-0.0205359
K+	cpd00205	Antagonism/Commensalism	0.00785906	1	9.26048e-05
K+	cpd00205	Antagonism/Neutralism	3.88451e-24	1	0.000342448
K+	cpd00205	Antagonism/Mutualism	8.50836e-12	1	0.000243912
K+	cpd00205	Competition/Commensalism	4.13504e-16	1	0.00174561
K+	cpd00205	Competition/Neutralism	2.43163e-40	1	0.00277721
K+	cpd00205	Competition/Mutualism	4.32252e-25	1	0.0021271
K+	cpd00205	Commensalism/Neutralism	6.65198e-28	1	0
K+	cpd00205	Commensalism/Mutualism	0.000783229	1	0
K+	cpd00205	Neutralism/Mutualism	8.06684e-09	-1	0
Lactose	cpd00208	Amensalism/Antagonism	9.95108e-120	-1	-0.0106672
Lactose	cpd00208	Amensalism/Competition	4.49927e-32	-1	0.0165308
Lactose	cpd00208	Amensalism/Commensalism	0.0935975	1	0.000237717
Lactose	cpd00208	Amensalism/Neutralism	3.37499e-09	1	0.000418395
Lactose	cpd00208	Amensalism/Mutualism	0.255398	1	0.000220561
Lactose	cpd00208	Antagonism/Competition	5.75205e-75	1	-0.0149266
Lactose	cpd00208	Antagonism/Commensalism	1.84336e-228	1	0.00277499
Lactose	cpd00208	Antagonism/Neutralism	2.83595e-236	1	0.00227934
Lactose	cpd00208	Antagonism/Mutualism	3.69864e-212	1	0.0022069
Lactose	cpd00208	Competition/Commensalism	4.41271e-38	1	-0.00606426
Lactose	cpd00208	Competition/Neutralism	2.89146e-09	1	-0.00203155
Lactose	cpd00208	Competition/Mutualism	1.77821e-42	-1	-0.0047411
Lactose	cpd00208	Commensalism/Neutralism	1.54697e-16	1	0
Lactose	cpd00208	Commensalism/Mutualism	0.0430403	-1	0
Lactose	cpd00208	Neutralism/Mutualism	1.75185e-17	-1	0
Butyrate	cpd00211	Amensalism/Antagonism	2.47531e-225	-1	-0.00561688
Butyrate	cpd00211	Amensalism/Competition	6.85952e-92	-1	-0.00795871
Butyrate	cpd00211	Amensalism/Commensalism	7.7936e-158	-1	-0.000690412
Butyrate	cpd00211	Amensalism/Neutralism	1.21491e-151	-1	-0.000373901
Butyrate	cpd00211	Amensalism/Mutualism	8.36851e-124	-1	-0.000481868
Butyrate	cpd00211	Antagonism/Competition	4.46702e-45	-1	-0.0221385
Butyrate	cpd00211	Antagonism/Commensalism	1.50709e-104	1	0.000305219
Butyrate	cpd00211	Antagonism/Neutralism	1.24719e-123	1	0.000236862
Butyrate	cpd00211	Antagonism/Mutualism	2.40828e-147	1	0.000296788
Butyrate	cpd00211	Competition/Commensalism	2.93637e-66	1	0.00243016
Butyrate	cpd00211	Competition/Neutralism	4.5873e-78	1	0.00187927
Butyrate	cpd00211	Competition/Mutualism	1.02135e-84	1	0.00216798
Butyrate	cpd00211	Commensalism/Neutralism	0.000946329	1	0
Butyrate	cpd00211	Commensalism/Mutualism	0.111341	1	0
Butyrate	cpd00211	Neutralism/Mutualism	0.00806163	1	0
Palmitate	cpd00214	Amensalism/Antagonism	2.20557e-187	-1	-0.000728194
Palmitate	cpd00214	Amensalism/Competition	1.78829e-161	-1	-0.00159703
Palmitate	cpd00214	Amensalism/Commensalism	3.64057e-193	-1	-0.000125158
Palmitate	cpd00214	Amensalism/Neutralism	9.99273e-183	-1	-6.30479e-05
Palmitate	cpd00214	Amensalism/Mutualism	3.83356e-138	-1	-8.00663e-05
Palmitate	cpd00214	Antagonism/Competition	2.4773e-108	-1	-0.00315322
Palmitate	cpd00214	Antagonism/Commensalism	5.71425e-37	-1	4.15932e-16
Palmitate	cpd00214	Antagonism/Neutralism	1.44958e-54	1	4.71489e-16
Palmitate	cpd00214	Antagonism/Mutualism	3.95255e-71	1	5.2296e-16
Palmitate	cpd00214	Competition/Commensalism	7.76871e-126	1	0.000494
Palmitate	cpd00214	Competition/Neutralism	2.66384e-146	1	0.000416182
Palmitate	cpd00214	Competition/Mutualism	3.10361e-158	1	0.000473852
Palmitate	cpd00214	Commensalism/Neutralism	9.69023e-05	1	0
Palmitate	cpd00214	Commensalism/Mutualism	0.0169959	1	0
Palmitate	cpd00214	Neutralism/Mutualism	0.00339709	1	0
Niacin	cpd00218	Amensalism/Antagonism	1.20578e-05	-1	-0.000274763
Niacin	cpd00218	Amensalism/Competition	0.000449241	1	-0.000864517
Niacin	cpd00218	Amensalism/Commensalism	1.79375e-07	1	-5.68036e-05
Niacin	cpd00218	Amensalism/Neutralism	0.0455756	1	-1.18727e-05
Niacin	cpd00218	Amensalism/Mutualism	1.6537e-10	1	-4.86764e-05
Niacin	cpd00218	Antagonism/Competition	0.0217213	-1	-0.0017888
Niacin	cpd00218	Antagonism/Commensalism	4.29138e-06	1	2.04014e-16
Niacin	cpd00218	Antagonism/Neutralism	4.9535e-17	1	5.35561e-16
Niacin	cpd00218	Antagonism/Mutualism	4.60344e-05	-1	1.84962e-16
Niacin	cpd00218	Competition/Commensalism	0.00184514	-1	0.000238161
Niacin	cpd00218	Competition/Neutralism	5.53048e-16	1	0.00033508
Niacin	cpd00218	Competition/Mutualism	0.0259247	-1	0.000170918
Niacin	cpd00218	Commensalism/Neutralism	1.63271e-09	1	0
Niacin	cpd00218	Commensalism/Mutualism	0.0726711	0	0
Niacin	cpd00218	Neutralism/Mutualism	3.50364e-14	-1	0
Riboflavin	cpd00220	Amensalism/Antagonism	1.53948e-07	1	0.00143669
Riboflavin	cpd00220	Amensalism/Competition	3.20818e-65	1	0.0251683
Riboflavin	cpd00220	Amensalism/Commensalism	1.21881e-43	1	0.00118836
Riboflavin	cpd00220	Amensalism/Neutralism	1.50952e-64	1	0.00126335
Riboflavin	cpd00220	Amensalism/Mutualism	7.86598e-41	1	0.00100369
Riboflavin	cpd00220	Antagonism/Competition	4.25347e-77	1	-0.00560594
Riboflavin	cpd00220	Antagonism/Commensalism	2.18782e-73	1	0.000566928
Riboflavin	cpd00220	Antagonism/Neutralism	1.85463e-112	1	0.000539457
Riboflavin	cpd00220	Antagonism/Mutualism	4.95011e-77	1	0.000464589
Riboflavin	cpd00220	Competition/Commensalism	2.69711e-70	-1	-0.00858749
Riboflavin	cpd00220	Competition/Neutralism	1.20709e-26	1	-0.00269759
Riboflavin	cpd00220	Competition/Mutualism	2.19965e-71	-1	-0.00650939
Riboflavin	cpd00220	Commensalism/Neutralism	1.15552e-13	1	0
Riboflavin	cpd00220	Commensalism/Mutualism	0.00866708	-1	0
Riboflavin	cpd00220	Neutralism/Mutualism	2.58498e-15	-1	0
L-Arabinose	cpd00224	Amensalism/Antagonism	3.68386e-19	1	-6.21791e-05
L-Arabinose	cpd00224	Amensalism/Competition	0.41479	-1	0.000879158
L-Arabinose	cpd00224	Amensalism/Commensalism	0.00125055	-1	2.48767e-05
L-Arabinose	cpd00224	Amensalism/Neutralism	0.00128634	-1	3.89386e-05
L-Arabinose	cpd00224	Amensalism/Mutualism	0.00152876	-1	2.40414e-05
L-Arabinose	cpd00224	Antagonism/Competition	5.27579e-18	1	-0.00370667
L-Arabinose	cpd00224	Antagonism/Commensalism	6.51719e-45	1	8.54523e-16
L-Arabinose	cpd00224	Antagonism/Neutralism	5.80487e-47	1	2.02443e-05
L-Arabinose	cpd00224	Antagonism/Mutualism	5.19769e-46	1	8.0403e-16
L-Arabinose	cpd00224	Competition/Commensalism	0.00239544	1	-0.000386728
L-Arabinose	cpd00224	Competition/Neutralism	0.00128637	1	-0.0001343
L-Arabinose	cpd00224	Competition/Mutualism	0.00113769	1	-0.000299195
L-Arabinose	cpd00224	Commensalism/Neutralism	0.528869	1	0
L-Arabinose	cpd00224	Commensalism/Mutualism	0.202734	0	0
L-Arabinose	cpd00224	Neutralism/Mutualism	0.401857	1	0
Hypoxanthine	cpd00226	Amensalism/Antagonism	0	1	0.126823
Hypoxanthine	cpd00226	Amensalism/Competition	1.82181e-315	1	0.0887996
Hypoxanthine	cpd00226	Amensalism/Commensalism	4.81606e-62	-1	-0.00825897
Hypoxanthine	cpd00226	Amensalism/Neutralism	1.95487e-39	1	0.028364
Hypoxanthine	cpd00226	Amensalism/Mutualism	0.15423	1	0.000813153
Hypoxanthine	cpd00226	Antagonism/Competition	2.82032e-52	-1	0.0199181
Hypoxanthine	cpd00226	Antagonism/Commensalism	0	-1	-0.0662619
Hypoxanthine	cpd00226	Antagonism/Neutralism	0.0380027	1	0.001396
Hypoxanthine	cpd00226	Antagonism/Mutualism	8.12667e-291	-1	-0.03749
Hypoxanthine	cpd00226	Competition/Commensalism	2.20866e-306	-1	-0.059922
Hypoxanthine	cpd00226	Competition/Neutralism	6.9835e-07	1	0.0088304
Hypoxanthine	cpd00226	Competition/Mutualism	3.80887e-251	-1	-0.0309027
Hypoxanthine	cpd00226	Commensalism/Neutralism	2.41002e-64	1	0
Hypoxanthine	cpd00226	Commensalism/Mutualism	2.15838e-34	1	0
Hypoxanthine	cpd00226	Neutralism/Mutualism	1.05699e-117	-1	0
Neu5Ac	cpd00232	Amensalism/Antagonism	1.43924e-22	1	0.00316623
Neu5Ac	cpd00232	Amensalism/Competition	8.49044e-163	1	0.0501831
Neu5Ac	cpd00232	Amensalism/Commensalism	1.28158e-78	1	0.0020909
Neu5Ac	cpd00232	Amensalism/Neutralism	4.81708e-27	-1	0.0014567
Neu5Ac	cpd00232	Amensalism/Mutualism	1.87405e-117	1	0.00195094
Neu5Ac	cpd00232	Antagonism/Competition	5.95719e-177	1	0.0187856
Neu5Ac	cpd00232	Antagonism/Commensalism	7.60278e-42	1	0.000430831
Neu5Ac	cpd00232	Antagonism/Neutralism	9.90319e-10	-1	0.00023844
Neu5Ac	cpd00232	Antagonism/Mutualism	2.95057e-94	1	0.00047684
Neu5Ac	cpd00232	Competition/Commensalism	5.71869e-174	-1	-0.0190801
Neu5Ac	cpd00232	Competition/Neutralism	1.57092e-182	-1	-0.01125
Neu5Ac	cpd00232	Competition/Mutualism	3.75608e-168	-1	-0.0135614
Neu5Ac	cpd00232	Commensalism/Neutralism	4.84041e-09	-1	0
Neu5Ac	cpd00232	Commensalism/Mutualism	7.17978e-19	1	0
Neu5Ac	cpd00232	Neutralism/Mutualism	5.17353e-21	1	0
H2S	cpd00239	Amensalism/Antagonism	4.65189e-23	1	-0.00577316
H2S	cpd00239	Amensalism/Competition	7.01333e-106	1	0.0315754
H2S	cpd00239	Amensalism/Commensalism	1.55814e-299	-1	-0.0452859
H2S	cpd00239	Amensalism/Neutralism	9.11473e-152	-1	-0.0259657
H2S	cpd00239	Amensalism/Mutualism	1.36006e-164	-1	-0.00475141
H2S	cpd00239	Antagonism/Competition	1.60394e-114	1	0.00442391
H2S	cpd00239	Antagonism/Commensalism	1.13518e-256	-1	-0.0577421
H2S	cpd00239	Antagonism/Neutralism	3.56612e-144	-1	-0.0293591
H2S	cpd00239	Antagonism/Mutualism	9.78654e-63	-1	-0.00266439
H2S	cpd00239	Competition/Commensalism	6.91809e-303	-1	-0.0844003
H2S	cpd00239	Competition/Neutralism	2.48898e-174	-1	-0.0418544
H2S	cpd00239	Competition/Mutualism	1.06548e-213	-1	-0.0200018
H2S	cpd00239	Commensalism/Neutralism	5.96171e-07	-1	0
H2S	cpd00239	Commensalism/Mutualism	1.76388e-238	1	0
H2S	cpd00239	Neutralism/Mutualism	2.37541e-107	1	0
Nickel	cpd00244	Amensalism/Antagonism	1.13873e-195	-1	-0.0003231
Nickel	cpd00244	Amensalism/Competition	6.12779e-259	-1	-0.00190466
Nickel	cpd00244	Amensalism/Commensalism	5.05472e-231	-1	-0.000104585
Nickel	cpd00244	Amensalism/Neutralism	3.01566e-218	-1	-5.4278e-05
Nickel	cpd00244	Amensalism/Mutualism	7.99739e-202	-1	-7.33627e-05
Nickel	cpd00244	Antagonism/Competition	3.00018e-260	-1	-0.00390194
Nickel	cpd00244	Antagonism/Commensalism	0.903575	-1	0
Nickel	cpd00244	Antagonism/Neutralism	0.926034	1	0
Nickel	cpd00244	Antagonism/Mutualism	0.0935975	1	0
Nickel	cpd00244	Competition/Commensalism	3.42562e-236	1	0.000700647
Nickel	cpd00244	Competition/Neutralism	1.56184e-243	1	0.000531613
Nickel	cpd00244	Competition/Mutualism	2.72175e-258	1	0.000596528
Nickel	cpd00244	Commensalism/Neutralism	0.0348558	1	0
Nickel	cpd00244	Commensalism/Mutualism	0.590606	1	0
Nickel	cpd00244	Neutralism/Mutualism	0.498563	1	0
Uridine	cpd00249	Amensalism/Antagonism	3.40254e-07	-1	-0.000360251
Uridine	cpd00249	Amensalism/Competition	5.86417e-161	-1	-0.013446
Uridine	cpd00249	Amensalism/Commensalism	3.33159e-109	-1	-0.000650131
Uridine	cpd00249	Amensalism/Neutralism	2.43691e-35	1	-0.000225549
Uridine	cpd00249	Amensalism/Mutualism	1.21082e-92	-1	-0.000442987
Uridine	cpd00249	Antagonism/Competition	3.26902e-205	-1	-0.0247121
Uridine	cpd00249	Antagonism/Commensalism	1.48918e-173	-1	-0.000513225
Uridine	cpd00249	Antagonism/Neutralism	7.9729e-58	1	-0.000138387
Uridine	cpd00249	Antagonism/Mutualism	5.08362e-147	-1	-0.000286306
Uridine	cpd00249	Competition/Commensalism	1.16345e-146	1	0.00469202
Uridine	cpd00249	Competition/Neutralism	2.57318e-171	1	0.00368307
Uridine	cpd00249	Competition/Mutualism	5.76757e-179	1	0.00404765
Uridine	cpd00249	Commensalism/Neutralism	1.17998e-28	1	0
Uridine	cpd00249	Commensalism/Mutualism	3.63721e-10	0	0
Uridine	cpd00249	Neutralism/Mutualism	2.28454e-11	-1	0
Mg	cpd00254	Amensalism/Antagonism	1.48557e-15	1	2.36984e-05
Mg	cpd00254	Amensalism/Competition	4.11761e-39	1	0.000226046
Mg	cpd00254	Amensalism/Commensalism	1.30333e-34	-1	1.28404e-05
Mg	cpd00254	Amensalism/Neutralism	1.26921e-35	1	1.16563e-05
Mg	cpd00254	Amensalism/Mutualism	9.83368e-22	-1	8.68177e-06
Mg	cpd00254	Antagonism/Competition	1.99662e-35	-1	2.67858e-15
Mg	cpd00254	Antagonism/Commensalism	1.10951e-05	1	0
Mg	cpd00254	Antagonism/Neutralism	0.000924931	1	0
Mg	cpd00254	Antagonism/Mutualism	0.404501	1	0
Mg	cpd00254	Competition/Commensalism	1.03041e-31	1	-5.33943e-05
Mg	cpd00254	Competition/Neutralism	1.25641e-38	-1	-2.38262e-05
Mg	cpd00254	Competition/Mutualism	1.14972e-43	1	-4.84153e-05
Mg	cpd00254	Commensalism/Neutralism	0.605498	1	0
Mg	cpd00254	Commensalism/Mutualism	0.0281181	0	0
Mg	cpd00254	Neutralism/Mutualism	0.00701543	1	0
Pyridoxol	cpd00263	Amensalism/Antagonism	7.72371e-201	1	0.000470253
Pyridoxol	cpd00263	Amensalism/Competition	4.10161e-130	1	0.000449701
Pyridoxol	cpd00263	Amensalism/Commensalism	8.61207e-128	1	3.88397e-05
Pyridoxol	cpd00263	Amensalism/Neutralism	1.19572e-165	1	4.37343e-05
Pyridoxol	cpd00263	Amensalism/Mutualism	5.0032e-182	1	4.26366e-05
Pyridoxol	cpd00263	Antagonism/Competition	3.72391e-55	1	1.38332e-15
Pyridoxol	cpd00263	Antagonism/Commensalism	1.23524e-103	-1	-4.56156e-16
Pyridoxol	cpd00263	Antagonism/Neutralism	1.06453e-46	1	-1.83528e-16
Pyridoxol	cpd00263	Antagonism/Mutualism	2.3125e-78	1	-3.2723e-16
Pyridoxol	cpd00263	Competition/Commensalism	9.78371e-125	-1	-0.0001286
Pyridoxol	cpd00263	Competition/Neutralism	7.23136e-38	1	-7.16479e-16
Pyridoxol	cpd00263	Competition/Mutualism	6.05793e-90	-1	-6.72116e-05
Pyridoxol	cpd00263	Commensalism/Neutralism	3.38473e-15	1	0
Pyridoxol	cpd00263	Commensalism/Mutualism	0.0200232	1	0
Pyridoxol	cpd00263	Neutralism/Mutualism	2.6969e-06	-1	0
Spermidine	cpd00264	Amensalism/Antagonism	0	-1	-0.401516
Spermidine	cpd00264	Amensalism/Competition	1.7491e-85	-1	-0.0407456
Spermidine	cpd00264	Amensalism/Commensalism	1.26142e-08	-1	-0.0154481
Spermidine	cpd00264	Amensalism/Neutralism	1.27549e-151	-1	-0.119899
Spermidine	cpd00264	Amensalism/Mutualism	5.20834e-05	1	-0.00654231
Spermidine	cpd00264	Antagonism/Competition	0	1	0.246255
Spermidine	cpd00264	Antagonism/Commensalism	1.61025e-136	1	0.12146
Spermidine	cpd00264	Antagonism/Neutralism	1.27458e-51	-1	-0.0558092
Spermidine	cpd00264	Antagonism/Mutualism	3.5903e-94	1	0.100805
Spermidine	cpd00264	Competition/Commensalism	0.766888	1	0.00152005
Spermidine	cpd00264	Competition/Neutralism	4.83021e-141	-1	-0.139208
Spermidine	cpd00264	Competition/Mutualism	0.226853	1	0.00607546
Spermidine	cpd00264	Commensalism/Neutralism	1.72281e-142	-1	0
Spermidine	cpd00264	Commensalism/Mutualism	0.261709	1	0
Spermidine	cpd00264	Neutralism/Mutualism	7.0377e-178	1	0
Deoxyguanosine	cpd00277	Amensalism/Antagonism	0	1	0.135405
Deoxyguanosine	cpd00277	Amensalism/Competition	1.20256e-320	1	0.0837423
Deoxyguanosine	cpd00277	Amensalism/Commensalism	3.07051e-20	1	0.0036549
Deoxyguanosine	cpd00277	Amensalism/Neutralism	2.95562e-115	1	0.0379582
Deoxyguanosine	cpd00277	Amensalism/Mutualism	1.79021e-63	1	0.00497139
Deoxyguanosine	cpd00277	Antagonism/Competition	7.13025e-61	-1	0.0332328
Deoxyguanosine	cpd00277	Antagonism/Commensalism	0	-1	-0.0425382
Deoxyguanosine	cpd00277	Antagonism/Neutralism	4.66803e-20	1	0.0179285
Deoxyguanosine	cpd00277	Antagonism/Mutualism	0	-1	-0.0296095
Deoxyguanosine	cpd00277	Competition/Commensalism	1.57071e-294	-1	-0.0335158
Deoxyguanosine	cpd00277	Competition/Neutralism	1.33712e-32	1	0.02616
Deoxyguanosine	cpd00277	Competition/Mutualism	1.7005e-306	-1	-0.0236587
Deoxyguanosine	cpd00277	Commensalism/Neutralism	2.60897e-116	1	0
Deoxyguanosine	cpd00277	Commensalism/Mutualism	2.27146e-10	-1	0
Deoxyguanosine	cpd00277	Neutralism/Mutualism	2.8289e-304	-1	0
D-Galacturo0te	cpd00280	Amensalism/Antagonism	5.87517e-215	-1	-0.000489788
D-Galacturo0te	cpd00280	Amensalism/Competition	9.06076e-277	-1	-0.00289735
D-Galacturo0te	cpd00280	Amensalism/Commensalism	5.41014e-253	-1	-0.000150908
D-Galacturo0te	cpd00280	Amensalism/Neutralism	2.71008e-239	-1	-7.91872e-05
D-Galacturo0te	cpd00280	Amensalism/Mutualism	6.38174e-252	-1	-0.000121491
D-Galacturo0te	cpd00280	Antagonism/Competition	1.50973e-282	-1	-0.0043132
D-Galacturo0te	cpd00280	Antagonism/Commensalism	5.69624e-09	-1	0
D-Galacturo0te	cpd00280	Antagonism/Neutralism	3.14944e-09	-1	0
D-Galacturo0te	cpd00280	Antagonism/Mutualism	1.61804e-10	-1	0
D-Galacturo0te	cpd00280	Competition/Commensalism	4.29571e-277	1	0.00106836
D-Galacturo0te	cpd00280	Competition/Neutralism	2.00696e-258	1	0.000748156
D-Galacturo0te	cpd00280	Competition/Mutualism	4.23132e-274	1	0.00085249
D-Galacturo0te	cpd00280	Commensalism/Neutralism	0.446982	1	0
D-Galacturo0te	cpd00280	Commensalism/Mutualism	0.220546	0	0
D-Galacturo0te	cpd00280	Neutralism/Mutualism	0.384614	1	0
Urate	cpd00300	Amensalism/Antagonism	0	1	0.22609
Urate	cpd00300	Amensalism/Competition	3.46928e-319	1	0.140972
Urate	cpd00300	Amensalism/Commensalism	3.5802e-190	1	0.0187595
Urate	cpd00300	Amensalism/Neutralism	2.81592e-67	1	0.0372209
Urate	cpd00300	Amensalism/Mutualism	1.88891e-29	1	0.00657893
Urate	cpd00300	Antagonism/Competition	5.01987e-86	-1	0.0300903
Urate	cpd00300	Antagonism/Commensalism	7.01441e-280	-1	-0.0515711
Urate	cpd00300	Antagonism/Neutralism	0.0548351	1	0.000511656
Urate	cpd00300	Antagonism/Mutualism	0	-1	-0.0549186
Urate	cpd00300	Competition/Commensalism	1.34764e-188	-1	-0.0335561
Urate	cpd00300	Competition/Neutralism	3.6276e-10	1	0.0137788
Urate	cpd00300	Competition/Mutualism	0	-1	-0.0414136
Urate	cpd00300	Commensalism/Neutralism	1.398e-51	1	0
Urate	cpd00300	Commensalism/Mutualism	2.0204e-127	-1	0
Urate	cpd00300	Neutralism/Mutualism	4.97828e-181	-1	0
Thiamin	cpd00305	Amensalism/Antagonism	6.58416e-64	1	0.006665
Thiamin	cpd00305	Amensalism/Competition	8.47764e-255	1	0.0605137
Thiamin	cpd00305	Amensalism/Commensalism	3.07843e-223	1	0.0031719
Thiamin	cpd00305	Amensalism/Neutralism	4.82209e-205	1	0.00256014
Thiamin	cpd00305	Amensalism/Mutualism	2.33697e-205	1	0.00256972
Thiamin	cpd00305	Antagonism/Competition	8.1796e-267	1	0.0535513
Thiamin	cpd00305	Antagonism/Commensalism	4.02383e-142	1	0.00145731
Thiamin	cpd00305	Antagonism/Neutralism	1.07415e-148	1	0.00121382
Thiamin	cpd00305	Antagonism/Mutualism	4.64101e-129	1	0.00115436
Thiamin	cpd00305	Competition/Commensalism	1.06822e-256	-1	-0.0221171
Thiamin	cpd00305	Competition/Neutralism	2.8605e-153	-1	-0.0102589
Thiamin	cpd00305	Competition/Mutualism	1.25742e-256	-1	-0.0167718
Thiamin	cpd00305	Commensalism/Neutralism	4.85335e-14	1	0
Thiamin	cpd00305	Commensalism/Mutualism	0.0553697	1	0
Thiamin	cpd00305	Neutralism/Mutualism	2.44023e-18	-1	0
Xanthine	cpd00309	Amensalism/Antagonism	2.70896e-59	-1	-0.00596702
Xanthine	cpd00309	Amensalism/Competition	5.64407e-51	-1	-0.0176401
Xanthine	cpd00309	Amensalism/Commensalism	1.2162e-31	1	-0.000951168
Xanthine	cpd00309	Amensalism/Neutralism	1.65085e-89	1	0.0270205
Xanthine	cpd00309	Amensalism/Mutualism	5.65783e-39	-1	-0.00077195
Xanthine	cpd00309	Antagonism/Competition	1.62783e-45	-1	-0.0177588
Xanthine	cpd00309	Antagonism/Commensalism	1.12467e-64	1	0.000397205
Xanthine	cpd00309	Antagonism/Neutralism	1.96214e-125	1	0.033308
Xanthine	cpd00309	Antagonism/Mutualism	6.18086e-91	-1	0.000352859
Xanthine	cpd00309	Competition/Commensalism	7.86649e-51	1	0.00656339
Xanthine	cpd00309	Competition/Neutralism	3.10035e-103	1	0.0424141
Xanthine	cpd00309	Competition/Mutualism	6.80866e-58	1	0.00511962
Xanthine	cpd00309	Commensalism/Neutralism	1.36291e-111	1	0
Xanthine	cpd00309	Commensalism/Mutualism	0.826673	-1	0
Xanthine	cpd00309	Neutralism/Mutualism	1.65078e-279	-1	0
Guanosine	cpd00311	Amensalism/Antagonism	1.02379e-33	1	0.00607224
Guanosine	cpd00311	Amensalism/Competition	2.98323e-72	1	0.0202028
Guanosine	cpd00311	Amensalism/Commensalism	4.7255e-27	-1	-0.00226197
Guanosine	cpd00311	Amensalism/Neutralism	3.09403e-144	1	0.00659931
Guanosine	cpd00311	Amensalism/Mutualism	2.25539e-52	1	0.00248609
Guanosine	cpd00311	Antagonism/Competition	0.056065	-1	-0.00855282
Guanosine	cpd00311	Antagonism/Commensalism	1.32896e-123	-1	-0.0111332
Guanosine	cpd00311	Antagonism/Neutralism	3.70992e-29	1	0.00428477
Guanosine	cpd00311	Antagonism/Mutualism	2.16057e-05	-1	-0.000207946
Guanosine	cpd00311	Competition/Commensalism	1.36337e-142	-1	-0.0157606
Guanosine	cpd00311	Competition/Neutralism	1.68611e-24	1	0.00409982
Guanosine	cpd00311	Competition/Mutualism	3.45272e-17	-1	-0.00301947
Guanosine	cpd00311	Commensalism/Neutralism	1.62445e-173	1	0
Guanosine	cpd00311	Commensalism/Mutualism	6.79088e-69	1	0
Guanosine	cpd00311	Neutralism/Mutualism	3.93887e-65	-1	0
D-Mannitol	cpd00314	Amensalism/Antagonism	5.19249e-207	-1	-0.00255534
D-Mannitol	cpd00314	Amensalism/Competition	5.88088e-255	-1	-0.0121623
D-Mannitol	cpd00314	Amensalism/Commensalism	5.86463e-235	-1	-0.000709333
D-Mannitol	cpd00314	Amensalism/Neutralism	2.85254e-228	-1	-0.000382491
D-Mannitol	cpd00314	Amensalism/Mutualism	2.08978e-229	-1	-0.000561043
D-Mannitol	cpd00314	Antagonism/Competition	1.67525e-258	-1	-0.0216511
D-Mannitol	cpd00314	Antagonism/Commensalism	3.6784e-10	-1	-1.17103e-16
D-Mannitol	cpd00314	Antagonism/Neutralism	1.17319e-11	-1	0
D-Mannitol	cpd00314	Antagonism/Mutualism	4.23928e-15	1	-1.23246e-16
D-Mannitol	cpd00314	Competition/Commensalism	1.19233e-231	1	0.004208
D-Mannitol	cpd00314	Competition/Neutralism	3.5513e-240	1	0.0030045
D-Mannitol	cpd00314	Competition/Mutualism	3.51391e-245	1	0.00340221
D-Mannitol	cpd00314	Commensalism/Neutralism	0.229654	1	0
D-Mannitol	cpd00314	Commensalism/Mutualism	0.863972	1	0
D-Mannitol	cpd00314	Neutralism/Mutualism	0.132643	1	0
L-Isoleucine	cpd00322	Amensalism/Antagonism	1.88965e-22	-1	-0.00114592
L-Isoleucine	cpd00322	Amensalism/Competition	5.7189e-57	1	0.0122326
L-Isoleucine	cpd00322	Amensalism/Commensalism	1.12456e-32	1	0.00058032
L-Isoleucine	cpd00322	Amensalism/Neutralism	6.01494e-95	1	0.000644226
L-Isoleucine	cpd00322	Amensalism/Mutualism	1.9002e-31	1	0.000488818
L-Isoleucine	cpd00322	Antagonism/Competition	4.35641e-73	1	-0.00653083
L-Isoleucine	cpd00322	Antagonism/Commensalism	7.76658e-111	1	0.000813803
L-Isoleucine	cpd00322	Antagonism/Neutralism	1.68557e-175	1	0.000964463
L-Isoleucine	cpd00322	Antagonism/Mutualism	1.66344e-117	1	0.000657016
L-Isoleucine	cpd00322	Competition/Commensalism	6.55818e-47	-1	-0.00373274
L-Isoleucine	cpd00322	Competition/Neutralism	0.204929	1	-0.000567753
L-Isoleucine	cpd00322	Competition/Mutualism	7.68403e-43	-1	-0.00300935
L-Isoleucine	cpd00322	Commensalism/Neutralism	2.53951e-46	1	0
L-Isoleucine	cpd00322	Commensalism/Mutualism	0.498563	-1	0
L-Isoleucine	cpd00322	Neutralism/Mutualism	3.04217e-33	-1	0
Ethanol	cpd00363	Amensalism/Antagonism	1.70671e-32	1	0.00698582
Ethanol	cpd00363	Amensalism/Competition	9.83892e-163	1	0.0739099
Ethanol	cpd00363	Amensalism/Commensalism	3.39527e-127	1	0.00351324
Ethanol	cpd00363	Amensalism/Neutralism	3.48853e-121	1	0.00257686
Ethanol	cpd00363	Amensalism/Mutualism	3.06136e-138	1	0.00305751
Ethanol	cpd00363	Antagonism/Competition	2.27172e-172	1	-0.000171708
Ethanol	cpd00363	Antagonism/Commensalism	4.73407e-78	1	0.0011464
Ethanol	cpd00363	Antagonism/Neutralism	8.62001e-83	1	0.000855776
Ethanol	cpd00363	Antagonism/Mutualism	8.22836e-95	1	0.00104592
Ethanol	cpd00363	Competition/Commensalism	3.10362e-169	-1	-0.0248191
Ethanol	cpd00363	Competition/Neutralism	5.55484e-160	-1	-0.0128853
Ethanol	cpd00363	Competition/Mutualism	6.16355e-164	-1	-0.0184603
Ethanol	cpd00363	Commensalism/Neutralism	0.00319771	1	0
Ethanol	cpd00363	Commensalism/Mutualism	0.111678	0	0
Ethanol	cpd00363	Neutralism/Mutualism	0.197982	1	0
Cytidine	cpd00367	Amensalism/Antagonism	1.00585e-07	1	0.00225532
Cytidine	cpd00367	Amensalism/Competition	5.31805e-57	1	0.0281706
Cytidine	cpd00367	Amensalism/Commensalism	2.40436e-21	1	0.00103056
Cytidine	cpd00367	Amensalism/Neutralism	6.77665e-115	1	0.00317096
Cytidine	cpd00367	Amensalism/Mutualism	1.10566e-42	1	0.00130115
Cytidine	cpd00367	Antagonism/Competition	2.40343e-67	1	-0.0216577
Cytidine	cpd00367	Antagonism/Commensalism	4.82407e-30	1	0.000573202
Cytidine	cpd00367	Antagonism/Neutralism	1.16864e-181	1	0.00144309
Cytidine	cpd00367	Antagonism/Mutualism	4.78545e-113	1	0.000760837
Cytidine	cpd00367	Competition/Commensalism	4.54166e-65	-1	-0.0108267
Cytidine	cpd00367	Competition/Neutralism	0.00457856	1	0.00151067
Cytidine	cpd00367	Competition/Mutualism	1.65984e-58	-1	-0.00726577
Cytidine	cpd00367	Commensalism/Neutralism	5.68317e-90	1	0
Cytidine	cpd00367	Commensalism/Mutualism	1.28269e-34	-1	0
Cytidine	cpd00367	Neutralism/Mutualism	4.23396e-102	-1	0
L-Rhamnose	cpd00396	Amensalism/Antagonism	2.0032e-19	1	0.00387743
L-Rhamnose	cpd00396	Amensalism/Competition	5.07812e-85	1	0.029178
L-Rhamnose	cpd00396	Amensalism/Commensalism	5.8531e-65	1	0.00158105
L-Rhamnose	cpd00396	Amensalism/Neutralism	2.24735e-68	1	0.00136972
L-Rhamnose	cpd00396	Amensalism/Mutualism	1.63787e-63	1	0.00135901
L-Rhamnose	cpd00396	Antagonism/Competition	1.25994e-107	1	0.00138595
L-Rhamnose	cpd00396	Antagonism/Commensalism	2.78613e-74	1	0.00030659
L-Rhamnose	cpd00396	Antagonism/Neutralism	4.80807e-96	1	0.000376612
L-Rhamnose	cpd00396	Antagonism/Mutualism	1.12283e-75	1	0.000259519
L-Rhamnose	cpd00396	Competition/Commensalism	6.80657e-91	-1	-0.0101277
L-Rhamnose	cpd00396	Competition/Neutralism	2.85612e-43	-1	-0.00354922
L-Rhamnose	cpd00396	Competition/Mutualism	1.22242e-89	-1	-0.00773248
L-Rhamnose	cpd00396	Commensalism/Neutralism	3.40254e-07	1	0
L-Rhamnose	cpd00396	Commensalism/Mutualism	0.201029	0	0
L-Rhamnose	cpd00396	Neutralism/Mutualism	2.76319e-10	-1	0
Deoxyadenosine	cpd00438	Amensalism/Antagonism	0	1	0.121914
Deoxyadenosine	cpd00438	Amensalism/Competition	0	1	0.100453
Deoxyadenosine	cpd00438	Amensalism/Commensalism	2.54725e-25	1	0.00456204
Deoxyadenosine	cpd00438	Amensalism/Neutralism	8.45557e-130	1	0.0386507
Deoxyadenosine	cpd00438	Amensalism/Mutualism	1.91405e-67	1	0.00519132
Deoxyadenosine	cpd00438	Antagonism/Competition	0.00977462	-1	0.0529207
Deoxyadenosine	cpd00438	Antagonism/Commensalism	0	-1	-0.0374202
Deoxyadenosine	cpd00438	Antagonism/Neutralism	9.5798e-29	1	0.0218978
Deoxyadenosine	cpd00438	Antagonism/Mutualism	0	-1	-0.0260188
Deoxyadenosine	cpd00438	Competition/Commensalism	6.83536e-307	-1	-0.0405575
Deoxyadenosine	cpd00438	Competition/Neutralism	1.68e-31	1	0.0232718
Deoxyadenosine	cpd00438	Competition/Mutualism	0	-1	-0.0282437
Deoxyadenosine	cpd00438	Commensalism/Neutralism	1.10966e-128	1	0
Deoxyadenosine	cpd00438	Commensalism/Mutualism	5.51385e-08	-1	0
Deoxyadenosine	cpd00438	Neutralism/Mutualism	1.1064e-302	-1	0
Cholate	cpd00526	Amensalism/Antagonism	2.2949e-85	-1	-0.00644731
Cholate	cpd00526	Amensalism/Competition	1.06664e-89	1	0.0212272
Cholate	cpd00526	Amensalism/Commensalism	4.84394e-25	1	0.000583199
Cholate	cpd00526	Amensalism/Neutralism	3.43754e-52	1	0.000674236
Cholate	cpd00526	Amensalism/Mutualism	1.3674e-36	1	0.000554522
Cholate	cpd00526	Antagonism/Competition	2.91995e-143	1	0.0143513
Cholate	cpd00526	Antagonism/Commensalism	1.99594e-258	1	0.00218003
Cholate	cpd00526	Antagonism/Neutralism	5.05147e-274	1	0.00176687
Cholate	cpd00526	Antagonism/Mutualism	2.13651e-295	1	0.00183703
Cholate	cpd00526	Competition/Commensalism	2.95117e-100	-1	-0.00803763
Cholate	cpd00526	Competition/Neutralism	6.52031e-39	1	-0.0027986
Cholate	cpd00526	Competition/Mutualism	3.2524e-95	-1	-0.00581168
Cholate	cpd00526	Commensalism/Neutralism	1.07117e-25	1	0
Cholate	cpd00526	Commensalism/Mutualism	0.00178149	-1	0
Cholate	cpd00526	Neutralism/Mutualism	1.58019e-11	-1	0
Spermine	cpd00558	Amensalism/Antagonism	1.01482e-145	-1	-4.36047e-05
Spermine	cpd00558	Amensalism/Competition	5.85602e-27	1	4.8177e-16
Spermine	cpd00558	Amensalism/Commensalism	5.93081e-180	1	3.00524e-05
Spermine	cpd00558	Amensalism/Neutralism	8.94503e-08	-1	1.27165e-16
Spermine	cpd00558	Amensalism/Mutualism	5.58561e-256	1	0.00506414
Spermine	cpd00558	Antagonism/Competition	4.15041e-186	1	2.62385e-15
Spermine	cpd00558	Antagonism/Commensalism	3.32941e-147	1	2.3532e-05
Spermine	cpd00558	Antagonism/Neutralism	4.06553e-169	1	0.000127464
Spermine	cpd00558	Antagonism/Mutualism	5.77434e-192	1	0.00669587
Spermine	cpd00558	Competition/Commensalism	6.28375e-122	1	6.99677e-16
Spermine	cpd00558	Competition/Neutralism	1.91086e-36	1	0
Spermine	cpd00558	Competition/Mutualism	1.28074e-189	1	0.00694484
Spermine	cpd00558	Commensalism/Neutralism	3.07364e-116	-1	0
Spermine	cpd00558	Commensalism/Mutualism	4.58438e-193	1	0
Spermine	cpd00558	Neutralism/Mutualism	1.69355e-201	1	0
Sorbitol	cpd00588	Amensalism/Antagonism	0.165598	1	0.000571084
Sorbitol	cpd00588	Amensalism/Competition	4.82426e-67	1	0.0225467
Sorbitol	cpd00588	Amensalism/Commensalism	9.3893e-39	1	0.000977077
Sorbitol	cpd00588	Amensalism/Neutralism	6.05254e-46	1	0.000890096
Sorbitol	cpd00588	Amensalism/Mutualism	1.08636e-37	1	0.000809851
Sorbitol	cpd00588	Antagonism/Competition	1.2323e-84	1	-0.00775108
Sorbitol	cpd00588	Antagonism/Commensalism	4.82409e-131	1	0.0005689
Sorbitol	cpd00588	Antagonism/Neutralism	5.62249e-151	1	0.000538942
Sorbitol	cpd00588	Antagonism/Mutualism	2.71399e-139	1	0.000496185
Sorbitol	cpd00588	Competition/Commensalism	1.85379e-71	-1	-0.00805337
Sorbitol	cpd00588	Competition/Neutralism	7.05016e-33	1	-0.00319944
Sorbitol	cpd00588	Competition/Mutualism	1.32125e-72	-1	-0.00604656
Sorbitol	cpd00588	Commensalism/Neutralism	1.15014e-08	1	0
Sorbitol	cpd00588	Commensalism/Mutualism	0.513632	-1	0
Sorbitol	cpd00588	Neutralism/Mutualism	3.56632e-10	-1	0
Pantothenic acid	cpd00644	Amensalism/Antagonism	0.0165017	1	0.000522476
Pantothenic acid	cpd00644	Amensalism/Competition	3.86871e-29	1	0.00539701
Pantothenic acid	cpd00644	Amensalism/Commensalism	1.11152e-187	1	0.0022645
Pantothenic acid	cpd00644	Amensalism/Neutralism	1.57139e-49	1	0.0180438
Pantothenic acid	cpd00644	Amensalism/Mutualism	5.02009e-22	1	0.000333376
Pantothenic acid	cpd00644	Antagonism/Competition	7.13193e-24	1	-0.00317804
Pantothenic acid	cpd00644	Antagonism/Commensalism	9.39316e-181	1	0.00361015
Pantothenic acid	cpd00644	Antagonism/Neutralism	2.01114e-52	1	0.021857
Pantothenic acid	cpd00644	Antagonism/Mutualism	7.34039e-08	1	0.000222466
Pantothenic acid	cpd00644	Competition/Commensalism	1.56947e-32	1	0.00254043
Pantothenic acid	cpd00644	Competition/Neutralism	4.55549e-37	1	0.0229163
Pantothenic acid	cpd00644	Competition/Mutualism	1.59763e-22	-1	-0.00125457
Pantothenic acid	cpd00644	Commensalism/Neutralism	3.49141e-46	1	0
Pantothenic acid	cpd00644	Commensalism/Mutualism	2.32499e-181	-1	0
Pantothenic acid	cpd00644	Neutralism/Mutualism	9.4184e-185	-1	0
Deoxycytidine	cpd00654	Amensalism/Antagonism	5.41195e-64	-1	-0.00363416
Deoxycytidine	cpd00654	Amensalism/Competition	3.06995e-82	-1	-0.0144902
Deoxycytidine	cpd00654	Amensalism/Commensalism	1.9302e-76	-1	-0.000897092
Deoxycytidine	cpd00654	Amensalism/Neutralism	1.94176e-34	1	-0.000362556
Deoxycytidine	cpd00654	Amensalism/Mutualism	1.5155e-75	-1	-0.000680913
Deoxycytidine	cpd00654	Antagonism/Competition	7.28349e-84	-1	-0.00566062
Deoxycytidine	cpd00654	Antagonism/Commensalism	1.57074e-18	1	-4.87336e-16
Deoxycytidine	cpd00654	Antagonism/Neutralism	0.0764391	1	0
Deoxycytidine	cpd00654	Antagonism/Mutualism	1.31913e-15	1	-3.79796e-16
Deoxycytidine	cpd00654	Competition/Commensalism	1.73545e-78	1	0.00472782
Deoxycytidine	cpd00654	Competition/Neutralism	2.46537e-94	1	0.00393284
Deoxycytidine	cpd00654	Competition/Mutualism	1.92843e-80	1	0.00383296
Deoxycytidine	cpd00654	Commensalism/Neutralism	1.13014e-13	1	0
Deoxycytidine	cpd00654	Commensalism/Mutualism	0.41747	1	0
Deoxycytidine	cpd00654	Neutralism/Mutualism	5.10122e-12	-1	0
L-Fucose	cpd00751	Amensalism/Antagonism	8.45278e-31	1	0.0045317
L-Fucose	cpd00751	Amensalism/Competition	2.75756e-69	1	0.0231429
L-Fucose	cpd00751	Amensalism/Commensalism	1.62954e-62	1	0.00120558
L-Fucose	cpd00751	Amensalism/Neutralism	4.72619e-57	1	0.000953961
L-Fucose	cpd00751	Amensalism/Mutualism	1.04833e-61	1	0.00102147
L-Fucose	cpd00751	Antagonism/Competition	1.66002e-71	1	-0.0036504
L-Fucose	cpd00751	Antagonism/Commensalism	0.0230293	1	-8.55691e-05
L-Fucose	cpd00751	Antagonism/Neutralism	0.0149262	1	-1.72699e-05
L-Fucose	cpd00751	Antagonism/Mutualism	0.0348559	1	-6.07149e-05
L-Fucose	cpd00751	Competition/Commensalism	4.07496e-70	-1	-0.00804414
L-Fucose	cpd00751	Competition/Neutralism	5.92975e-64	-1	-0.00323018
L-Fucose	cpd00751	Competition/Mutualism	6.13628e-71	-1	-0.00611299
L-Fucose	cpd00751	Commensalism/Neutralism	0.540526	1	0
L-Fucose	cpd00751	Commensalism/Mutualism	0.161773	-1	0
L-Fucose	cpd00751	Neutralism/Mutualism	0.354854	1	0
N-Acetyl-D-chondrosamine	cpd00832	Amensalism/Antagonism	1.15283e-170	-1	-0.000647439
N-Acetyl-D-chondrosamine	cpd00832	Amensalism/Competition	4.39554e-245	-1	-0.00325583
N-Acetyl-D-chondrosamine	cpd00832	Amensalism/Commensalism	5.72637e-263	-1	-0.000363156
N-Acetyl-D-chondrosamine	cpd00832	Amensalism/Neutralism	6.24152e-249	-1	-0.000154713
N-Acetyl-D-chondrosamine	cpd00832	Amensalism/Mutualism	1.16114e-247	-1	-0.000167109
N-Acetyl-D-chondrosamine	cpd00832	Antagonism/Competition	3.05528e-248	-1	-0.00496659
N-Acetyl-D-chondrosamine	cpd00832	Antagonism/Commensalism	1.27932e-30	-1	-2.09734e-16
N-Acetyl-D-chondrosamine	cpd00832	Antagonism/Neutralism	6.26702e-30	-1	-1.31998e-16
N-Acetyl-D-chondrosamine	cpd00832	Antagonism/Mutualism	5.46717e-05	-1	0
N-Acetyl-D-chondrosamine	cpd00832	Competition/Commensalism	7.99876e-100	1	0.00080271
N-Acetyl-D-chondrosamine	cpd00832	Competition/Neutralism	1.02754e-60	-1	0.000522128
N-Acetyl-D-chondrosamine	cpd00832	Competition/Mutualism	2.2454e-212	1	0.000894411
N-Acetyl-D-chondrosamine	cpd00832	Commensalism/Neutralism	0.433974	-1	0
N-Acetyl-D-chondrosamine	cpd00832	Commensalism/Mutualism	4.8127e-47	1	0
N-Acetyl-D-chondrosamine	cpd00832	Neutralism/Mutualism	4.96223e-24	1	0
Sodium	cpd00971	Amensalism/Antagonism	9.49626e-24	-1	-0.0029693
Sodium	cpd00971	Amensalism/Competition	2.22107e-72	1	0.018178
Sodium	cpd00971	Amensalism/Commensalism	7.28652e-37	1	0.000709905
Sodium	cpd00971	Amensalism/Neutralism	1.17966e-45	1	0.000653137
Sodium	cpd00971	Amensalism/Mutualism	6.04363e-31	1	0.000569087
Sodium	cpd00971	Antagonism/Competition	1.80988e-88	1	0.00242266
Sodium	cpd00971	Antagonism/Commensalism	1.32256e-129	1	0.0013388
Sodium	cpd00971	Antagonism/Neutralism	1.01351e-147	1	0.00110711
Sodium	cpd00971	Antagonism/Mutualism	8.59048e-120	1	0.00106979
Sodium	cpd00971	Competition/Commensalism	1.52431e-74	-1	-0.006154
Sodium	cpd00971	Competition/Neutralism	4.21735e-31	1	-0.00251276
Sodium	cpd00971	Competition/Mutualism	5.36791e-78	-1	-0.00481624
Sodium	cpd00971	Commensalism/Neutralism	1.86115e-10	1	0
Sodium	cpd00971	Commensalism/Mutualism	0.159348	1	0
Sodium	cpd00971	Neutralism/Mutualism	1.16152e-13	-1	0
Octadecanoate	cpd01080	Amensalism/Antagonism	5.10625e-28	1	0.00457197
Octadecanoate	cpd01080	Amensalism/Competition	1.44791e-192	1	0.0602061
Octadecanoate	cpd01080	Amensalism/Commensalism	2.33077e-48	1	0.00218698
Octadecanoate	cpd01080	Amensalism/Neutralism	2.11898e-64	-1	-0.00176186
Octadecanoate	cpd01080	Amensalism/Mutualism	1.80746e-153	1	0.00267864
Octadecanoate	cpd01080	Antagonism/Competition	3.25832e-208	1	0.0113286
Octadecanoate	cpd01080	Antagonism/Commensalism	2.05149e-20	1	0.00101605
Octadecanoate	cpd01080	Antagonism/Neutralism	5.32519e-68	-1	-0.00100736
Octadecanoate	cpd01080	Antagonism/Mutualism	1.83946e-161	1	0.00154269
Octadecanoate	cpd01080	Competition/Commensalism	7.91298e-200	-1	-0.0239723
Octadecanoate	cpd01080	Competition/Neutralism	1.58478e-176	-1	-0.0273465
Octadecanoate	cpd01080	Competition/Mutualism	2.76664e-182	-1	-0.0162374
Octadecanoate	cpd01080	Commensalism/Neutralism	2.46988e-130	-1	0
Octadecanoate	cpd01080	Commensalism/Mutualism	8.6979e-58	1	0
Octadecanoate	cpd01080	Neutralism/Mutualism	2.7903e-156	1	0
Decanoate	cpd01107	Amensalism/Antagonism	7.06965e-13	-1	-0.00186902
Decanoate	cpd01107	Amensalism/Competition	3.19009e-48	1	0.00982249
Decanoate	cpd01107	Amensalism/Commensalism	7.35047e-18	1	0.000377448
Decanoate	cpd01107	Amensalism/Neutralism	1.2771e-33	1	0.000464868
Decanoate	cpd01107	Amensalism/Mutualism	2.75462e-14	1	0.000307524
Decanoate	cpd01107	Antagonism/Competition	5.69121e-78	1	0.00601234
Decanoate	cpd01107	Antagonism/Commensalism	1.8469e-87	1	0.000657785
Decanoate	cpd01107	Antagonism/Neutralism	1.04404e-130	1	0.000721489
Decanoate	cpd01107	Antagonism/Mutualism	1.45653e-87	1	0.000514959
Decanoate	cpd01107	Competition/Commensalism	2.15405e-56	-1	-0.0034908
Decanoate	cpd01107	Competition/Neutralism	1.69141e-16	1	-0.000851883
Decanoate	cpd01107	Competition/Mutualism	3.80043e-56	-1	-0.00280203
Decanoate	cpd01107	Commensalism/Neutralism	4.43558e-08	1	0
Decanoate	cpd01107	Commensalism/Mutualism	0.271765	-1	0
Decanoate	cpd01107	Neutralism/Mutualism	5.80571e-19	-1	0
Amylotriose	cpd01262	Amensalism/Antagonism	3.11712e-36	1	0.00651064
Amylotriose	cpd01262	Amensalism/Competition	2.21311e-138	1	0.046772
Amylotriose	cpd01262	Amensalism/Commensalism	3.15712e-81	1	0.00225976
Amylotriose	cpd01262	Amensalism/Neutralism	7.12866e-87	1	0.00176456
Amylotriose	cpd01262	Amensalism/Mutualism	9.9872e-100	1	0.00214417
Amylotriose	cpd01262	Antagonism/Competition	1.21759e-167	1	0.00109739
Amylotriose	cpd01262	Antagonism/Commensalism	1.62967e-59	1	0.000613732
Amylotriose	cpd01262	Antagonism/Neutralism	1.09876e-71	1	0.000478204
Amylotriose	cpd01262	Antagonism/Mutualism	3.88514e-85	1	0.000578291
Amylotriose	cpd01262	Competition/Commensalism	2.61782e-157	-1	-0.016681
Amylotriose	cpd01262	Competition/Neutralism	6.0492e-146	-1	-0.00835919
Amylotriose	cpd01262	Competition/Mutualism	6.70529e-147	-1	-0.0120867
Amylotriose	cpd01262	Commensalism/Neutralism	0.000226943	1	0
Amylotriose	cpd01262	Commensalism/Mutualism	0.0182798	1	0
Amylotriose	cpd01262	Neutralism/Mutualism	0.00182836	1	0
Glycocholate	cpd01318	Amensalism/Antagonism	5.96274e-30	-1	-0.00484113
Glycocholate	cpd01318	Amensalism/Competition	3.7645e-101	1	0.019018
Glycocholate	cpd01318	Amensalism/Commensalism	4.24562e-50	-1	-0.00163117
Glycocholate	cpd01318	Amensalism/Neutralism	1.76455e-39	1	0.000609798
Glycocholate	cpd01318	Amensalism/Mutualism	0.678194	-1	6.69758e-05
Glycocholate	cpd01318	Antagonism/Competition	4.05349e-162	1	0.0118002
Glycocholate	cpd01318	Antagonism/Commensalism	1.64574e-10	-1	-1.9931e-05
Glycocholate	cpd01318	Antagonism/Neutralism	1.35277e-170	1	0.00181815
Glycocholate	cpd01318	Antagonism/Mutualism	1.21315e-38	1	0.00106979
Glycocholate	cpd01318	Competition/Commensalism	2.13929e-179	-1	-0.0146883
Glycocholate	cpd01318	Competition/Neutralism	5.38637e-58	-1	-0.00286322
Glycocholate	cpd01318	Competition/Mutualism	1.31116e-147	-1	-0.00717638
Glycocholate	cpd01318	Commensalism/Neutralism	2.80117e-161	1	0
Glycocholate	cpd01318	Commensalism/Mutualism	3.73271e-88	1	0
Glycocholate	cpd01318	Neutralism/Mutualism	1.07891e-71	-1	0
Chenodeoxycholate	cpd01663	Amensalism/Antagonism	3.89873e-87	-1	-0.00535537
Chenodeoxycholate	cpd01663	Amensalism/Competition	9.63254e-09	1	0.00425332
Chenodeoxycholate	cpd01663	Amensalism/Commensalism	0.467288	1	-1.21768e-05
Chenodeoxycholate	cpd01663	Amensalism/Neutralism	0.200606	1	6.36565e-05
Chenodeoxycholate	cpd01663	Amensalism/Mutualism	0.338657	-1	-3.60821e-16
Chenodeoxycholate	cpd01663	Antagonism/Competition	5.92467e-34	1	0.00186357
Chenodeoxycholate	cpd01663	Antagonism/Commensalism	1.05965e-259	1	0.00100113
Chenodeoxycholate	cpd01663	Antagonism/Neutralism	1.26006e-242	1	0.000685436
Chenodeoxycholate	cpd01663	Antagonism/Mutualism	8.84109e-259	1	0.000836913
Chenodeoxycholate	cpd01663	Competition/Commensalism	7.01345e-12	-1	-0.00181845
Chenodeoxycholate	cpd01663	Competition/Neutralism	6.21024e-10	-1	-0.000430993
Chenodeoxycholate	cpd01663	Competition/Mutualism	2.25886e-11	-1	-0.00122866
Chenodeoxycholate	cpd01663	Commensalism/Neutralism	0.498618	1	0
Chenodeoxycholate	cpd01663	Commensalism/Mutualism	0.217278	0	0
Chenodeoxycholate	cpd01663	Neutralism/Mutualism	0.387167	1	0
Dodecanoic acid	cpd01741	Amensalism/Antagonism	6.31805e-59	-1	-0.00658121
Dodecanoic acid	cpd01741	Amensalism/Competition	1.64381e-187	1	0.0282413
Dodecanoic acid	cpd01741	Amensalism/Commensalism	2.88939e-23	-1	-0.000305818
Dodecanoic acid	cpd01741	Amensalism/Neutralism	1.05843e-22	-1	-8.94834e-05
Dodecanoic acid	cpd01741	Amensalism/Mutualism	6.66195e-123	1	0.0687728
Dodecanoic acid	cpd01741	Antagonism/Competition	1.83688e-253	1	0.0322684
Dodecanoic acid	cpd01741	Antagonism/Commensalism	0.495375	-1	0.00107187
Dodecanoic acid	cpd01741	Antagonism/Neutralism	1.10195e-12	-1	0.000504962
Dodecanoic acid	cpd01741	Antagonism/Mutualism	5.99688e-125	1	0.0876958
Dodecanoic acid	cpd01741	Competition/Commensalism	8.95072e-229	-1	-0.0166646
Dodecanoic acid	cpd01741	Competition/Neutralism	3.42894e-96	-1	-0.0106499
Dodecanoic acid	cpd01741	Competition/Mutualism	4.71965e-98	1	0.0811171
Dodecanoic acid	cpd01741	Commensalism/Neutralism	1.86181e-13	-1	0
Dodecanoic acid	cpd01741	Commensalism/Mutualism	2.56101e-183	1	0
Dodecanoic acid	cpd01741	Neutralism/Mutualism	2.52471e-230	1	0
N-Acetyl-beta-D-glucosaminyl-1,6-(N-acetyl-beta-D-glucosaminyl-1,3)- N-acetyl-D-galactosaminyl-R	cpd02992	Amensalism/Antagonism	4.10362e-157	1	0.0152586
N-Acetyl-beta-D-glucosaminyl-1,6-(N-acetyl-beta-D-glucosaminyl-1,3)- N-acetyl-D-galactosaminyl-R	cpd02992	Amensalism/Competition	5.19479e-241	1	0.0584356
N-Acetyl-beta-D-glucosaminyl-1,6-(N-acetyl-beta-D-glucosaminyl-1,3)- N-acetyl-D-galactosaminyl-R	cpd02992	Amensalism/Commensalism	1.3883e-121	-1	-0.00660867
N-Acetyl-beta-D-glucosaminyl-1,6-(N-acetyl-beta-D-glucosaminyl-1,3)- N-acetyl-D-galactosaminyl-R	cpd02992	Amensalism/Neutralism	3.01231e-213	1	0.00328672
N-Acetyl-beta-D-glucosaminyl-1,6-(N-acetyl-beta-D-glucosaminyl-1,3)- N-acetyl-D-galactosaminyl-R	cpd02992	Amensalism/Mutualism	5.47347e-67	1	0.00196009
N-Acetyl-beta-D-glucosaminyl-1,6-(N-acetyl-beta-D-glucosaminyl-1,3)- N-acetyl-D-galactosaminyl-R	cpd02992	Antagonism/Competition	4.72495e-222	1	0.0408727
N-Acetyl-beta-D-glucosaminyl-1,6-(N-acetyl-beta-D-glucosaminyl-1,3)- N-acetyl-D-galactosaminyl-R	cpd02992	Antagonism/Commensalism	1.96941e-238	-1	-0.0129232
N-Acetyl-beta-D-glucosaminyl-1,6-(N-acetyl-beta-D-glucosaminyl-1,3)- N-acetyl-D-galactosaminyl-R	cpd02992	Antagonism/Neutralism	7.46283e-12	1	4.63912e-05
N-Acetyl-beta-D-glucosaminyl-1,6-(N-acetyl-beta-D-glucosaminyl-1,3)- N-acetyl-D-galactosaminyl-R	cpd02992	Antagonism/Mutualism	7.43762e-74	-1	-0.00105613
N-Acetyl-beta-D-glucosaminyl-1,6-(N-acetyl-beta-D-glucosaminyl-1,3)- N-acetyl-D-galactosaminyl-R	cpd02992	Competition/Commensalism	4.93443e-303	-1	-0.0526354
N-Acetyl-beta-D-glucosaminyl-1,6-(N-acetyl-beta-D-glucosaminyl-1,3)- N-acetyl-D-galactosaminyl-R	cpd02992	Competition/Neutralism	2.03171e-44	1	-0.00684455
N-Acetyl-beta-D-glucosaminyl-1,6-(N-acetyl-beta-D-glucosaminyl-1,3)- N-acetyl-D-galactosaminyl-R	cpd02992	Competition/Mutualism	1.67525e-258	-1	-0.0184787
N-Acetyl-beta-D-glucosaminyl-1,6-(N-acetyl-beta-D-glucosaminyl-1,3)- N-acetyl-D-galactosaminyl-R	cpd02992	Commensalism/Neutralism	2.78144e-255	1	0
N-Acetyl-beta-D-glucosaminyl-1,6-(N-acetyl-beta-D-glucosaminyl-1,3)- N-acetyl-D-galactosaminyl-R	cpd02992	Commensalism/Mutualism	1.51041e-231	1	0
N-Acetyl-beta-D-glucosaminyl-1,6-(N-acetyl-beta-D-glucosaminyl-1,3)- N-acetyl-D-galactosaminyl-R	cpd02992	Neutralism/Mutualism	7.78888e-97	-1	0
Taurocholate	cpd03047	Amensalism/Antagonism	2.81469e-246	1	0.00851949
Taurocholate	cpd03047	Amensalism/Competition	7.00219e-248	1	0.0338113
Taurocholate	cpd03047	Amensalism/Commensalism	0.026315	-1	0.000183091
Taurocholate	cpd03047	Amensalism/Neutralism	2.76493e-228	1	0.00143627
Taurocholate	cpd03047	Amensalism/Mutualism	3.98834e-77	1	0.00112126
Taurocholate	cpd03047	Antagonism/Competition	2.17764e-241	1	0.00902618
Taurocholate	cpd03047	Antagonism/Commensalism	3.83873e-121	-1	-0.00157772
Taurocholate	cpd03047	Antagonism/Neutralism	5.67306e-22	-1	-1.5905e-05
Taurocholate	cpd03047	Antagonism/Mutualism	8.40821e-79	-1	-0.000130413
Taurocholate	cpd03047	Competition/Commensalism	6.97218e-268	-1	-0.0197036
Taurocholate	cpd03047	Competition/Neutralism	1.38667e-212	-1	-0.00535872
Taurocholate	cpd03047	Competition/Mutualism	5.21501e-260	-1	-0.0106152
Taurocholate	cpd03047	Commensalism/Neutralism	1.74585e-145	1	0
Taurocholate	cpd03047	Commensalism/Mutualism	2.32233e-92	1	0
Taurocholate	cpd03047	Neutralism/Mutualism	6.16128e-49	-1	0
Taurochenodeoxycholate	cpd03246	Amensalism/Antagonism	2.67698e-142	1	0.00853414
Taurochenodeoxycholate	cpd03246	Amensalism/Competition	2.87729e-234	1	0.0479046
Taurochenodeoxycholate	cpd03246	Amensalism/Commensalism	0.897666	1	0.000413752
Taurochenodeoxycholate	cpd03246	Amensalism/Neutralism	7.82414e-209	1	0.00207133
Taurochenodeoxycholate	cpd03246	Amensalism/Mutualism	3.79876e-71	1	0.00151911
Taurochenodeoxycholate	cpd03246	Antagonism/Competition	1.25525e-244	1	0.0220164
Taurochenodeoxycholate	cpd03246	Antagonism/Commensalism	1.0398e-52	-1	-0.000441364
Taurochenodeoxycholate	cpd03246	Antagonism/Neutralism	3.02894e-61	1	0.000132475
Taurochenodeoxycholate	cpd03246	Antagonism/Mutualism	0.537374	-1	2.14628e-16
Taurochenodeoxycholate	cpd03246	Competition/Commensalism	5.00698e-251	-1	-0.0261044
Taurochenodeoxycholate	cpd03246	Competition/Neutralism	2.22031e-198	-1	-0.00818157
Taurochenodeoxycholate	cpd03246	Competition/Mutualism	1.72288e-251	-1	-0.0156044
Taurochenodeoxycholate	cpd03246	Commensalism/Neutralism	2.09199e-145	1	0
Taurochenodeoxycholate	cpd03246	Commensalism/Mutualism	4.20295e-86	1	0
Taurochenodeoxycholate	cpd03246	Neutralism/Mutualism	5.93463e-58	-1	0
Glycochenodeoxycholate	cpd03247	Amensalism/Antagonism	5.06613e-26	1	0.00428812
Glycochenodeoxycholate	cpd03247	Amensalism/Competition	6.61669e-270	1	0.0483493
Glycochenodeoxycholate	cpd03247	Amensalism/Commensalism	0.000147879	-1	0.000132196
Glycochenodeoxycholate	cpd03247	Amensalism/Neutralism	7.5798e-186	1	0.00191466
Glycochenodeoxycholate	cpd03247	Amensalism/Mutualism	1.87414e-47	1	0.00141669
Glycochenodeoxycholate	cpd03247	Antagonism/Competition	7.12206e-298	1	0.0429754
Glycochenodeoxycholate	cpd03247	Antagonism/Commensalism	1.42913e-23	-1	-0.000433094
Glycochenodeoxycholate	cpd03247	Antagonism/Neutralism	2.93275e-184	1	0.00137657
Glycochenodeoxycholate	cpd03247	Antagonism/Mutualism	6.11367e-27	-1	0.00074854
Glycochenodeoxycholate	cpd03247	Competition/Commensalism	3.41771e-276	-1	-0.0256814
Glycochenodeoxycholate	cpd03247	Competition/Neutralism	1.68516e-156	-1	-0.00804139
Glycochenodeoxycholate	cpd03247	Competition/Mutualism	2.31793e-287	-1	-0.0154298
Glycochenodeoxycholate	cpd03247	Commensalism/Neutralism	1.65818e-165	1	0
Glycochenodeoxycholate	cpd03247	Commensalism/Mutualism	1.11686e-86	1	0
Glycochenodeoxycholate	cpd03247	Neutralism/Mutualism	4.63019e-87	-1	0
octanoate	cpd03846	Amensalism/Antagonism	8.45369e-116	-1	-0.000271875
octanoate	cpd03846	Amensalism/Competition	1.174e-167	-1	-0.00116009
octanoate	cpd03846	Amensalism/Commensalism	4.06573e-79	-1	-4.78861e-05
octanoate	cpd03846	Amensalism/Neutralism	1.57885e-181	-1	-5.52193e-05
octanoate	cpd03846	Amensalism/Mutualism	1.12137e-192	-1	-8.23849e-05
octanoate	cpd03846	Antagonism/Competition	4.71656e-159	-1	-0.00180013
octanoate	cpd03846	Antagonism/Commensalism	0.546596	1	0
octanoate	cpd03846	Antagonism/Neutralism	6.84751e-53	-1	-1.38378e-16
octanoate	cpd03846	Antagonism/Mutualism	1.21223e-51	-1	-2.09634e-16
octanoate	cpd03846	Competition/Commensalism	6.35996e-168	1	0.000555653
octanoate	cpd03846	Competition/Neutralism	2.77057e-43	1	0.000186763
octanoate	cpd03846	Competition/Mutualism	1.51582e-83	1	0.00021256
octanoate	cpd03846	Commensalism/Neutralism	4.03607e-29	-1	0
octanoate	cpd03846	Commensalism/Mutualism	3.55452e-14	-1	0
octanoate	cpd03846	Neutralism/Mutualism	4.19606e-07	1	0
Myristic acid	cpd03847	Amensalism/Antagonism	4.63497e-66	1	0.00691851
Myristic acid	cpd03847	Amensalism/Competition	7.20661e-187	1	0.0523357
Myristic acid	cpd03847	Amensalism/Commensalism	1.07904e-157	1	0.00278929
Myristic acid	cpd03847	Amensalism/Neutralism	2.59714e-163	1	0.00224019
Myristic acid	cpd03847	Amensalism/Mutualism	1.30235e-162	1	0.00239346
Myristic acid	cpd03847	Antagonism/Competition	6.27614e-188	1	0.00676374
Myristic acid	cpd03847	Antagonism/Commensalism	6.71479e-74	1	0.000827608
Myristic acid	cpd03847	Antagonism/Neutralism	2.44207e-102	1	0.00074096
Myristic acid	cpd03847	Antagonism/Mutualism	6.27726e-81	1	0.000709862
Myristic acid	cpd03847	Competition/Commensalism	5.94345e-185	-1	-0.0182475
Myristic acid	cpd03847	Competition/Neutralism	1.96017e-110	-1	-0.00818538
Myristic acid	cpd03847	Competition/Mutualism	1.8229e-188	-1	-0.0141095
Myristic acid	cpd03847	Commensalism/Neutralism	1.35509e-11	1	0
Myristic acid	cpd03847	Commensalism/Mutualism	0.811355	-1	0
Myristic acid	cpd03847	Neutralism/Mutualism	4.31572e-10	-1	0
Fe2+	cpd10515	Amensalism/Antagonism	9.62485e-131	1	0.0155179
Fe2+	cpd10515	Amensalism/Competition	2.17829e-211	1	0.085274
Fe2+	cpd10515	Amensalism/Commensalism	4.94261e-199	1	0.00468271
Fe2+	cpd10515	Amensalism/Neutralism	6.69368e-187	1	0.00344014
Fe2+	cpd10515	Amensalism/Mutualism	1.80469e-184	1	0.00376375
Fe2+	cpd10515	Antagonism/Competition	2.57885e-207	1	0.0052658
Fe2+	cpd10515	Antagonism/Commensalism	9.26166e-11	1	0.000217146
Fe2+	cpd10515	Antagonism/Neutralism	1.08446e-22	1	0.000401981
Fe2+	cpd10515	Antagonism/Mutualism	8.02847e-07	1	0.000162974
Fe2+	cpd10515	Competition/Commensalism	2.36824e-210	-1	-0.0286629
Fe2+	cpd10515	Competition/Neutralism	5.24335e-133	-1	-0.0132855
Fe2+	cpd10515	Competition/Mutualism	7.14469e-213	-1	-0.0223698
Fe2+	cpd10515	Commensalism/Neutralism	8.90353e-05	1	0
Fe2+	cpd10515	Commensalism/Mutualism	1.45335e-05	1	0
Fe2+	cpd10515	Neutralism/Mutualism	1.22278e-13	-1	0
Fe3+	cpd10516	Amensalism/Antagonism	1.43542e-13	1	-0.00321371
Fe3+	cpd10516	Amensalism/Competition	0.00166313	1	0.0019403
Fe3+	cpd10516	Amensalism/Commensalism	0.487922	1	1.87408e-06
Fe3+	cpd10516	Amensalism/Neutralism	0.000113303	1	0.000255842
Fe3+	cpd10516	Amensalism/Mutualism	0.0110322	1	0.000119936
Fe3+	cpd10516	Antagonism/Competition	3.48122e-08	1	-0.0280916
Fe3+	cpd10516	Antagonism/Commensalism	3.35279e-122	1	0.000716024
Fe3+	cpd10516	Antagonism/Neutralism	7.53687e-166	1	0.00059886
Fe3+	cpd10516	Antagonism/Mutualism	4.66353e-155	1	0.0006408
Fe3+	cpd10516	Competition/Commensalism	3.59596e-05	-1	-0.000904658
Fe3+	cpd10516	Competition/Neutralism	0.281323	1	0.00113104
Fe3+	cpd10516	Competition/Mutualism	0.00395891	-1	-0.000205539
Fe3+	cpd10516	Commensalism/Neutralism	2.15614e-10	1	0
Fe3+	cpd10516	Commensalism/Mutualism	0.913531	1	0
Fe3+	cpd10516	Neutralism/Mutualism	0.000231436	-1	0
Hydrogen	cpd11640	Amensalism/Antagonism	3.10484e-47	-1	-0.00480019
Hydrogen	cpd11640	Amensalism/Competition	0.426499	-1	0.00219153
Hydrogen	cpd11640	Amensalism/Commensalism	4.57544e-07	-1	-0.000101791
Hydrogen	cpd11640	Amensalism/Neutralism	0.512458	1	0.000132752
Hydrogen	cpd11640	Amensalism/Mutualism	0.0657188	-1	3.09411e-05
Hydrogen	cpd11640	Antagonism/Competition	0.0421685	1	-0.0180928
Hydrogen	cpd11640	Antagonism/Commensalism	1.10959e-35	1	0.00048212
Hydrogen	cpd11640	Antagonism/Neutralism	9.49102e-57	1	0.00059886
Hydrogen	cpd11640	Antagonism/Mutualism	8.48912e-60	1	0.000590314
Hydrogen	cpd11640	Competition/Commensalism	0.607809	1	-0.000949532
Hydrogen	cpd11640	Competition/Neutralism	1.33107e-05	1	0.000954608
Hydrogen	cpd11640	Competition/Mutualism	0.166182	1	-0.000254363
Hydrogen	cpd11640	Commensalism/Neutralism	1.638e-15	1	0
Hydrogen	cpd11640	Commensalism/Mutualism	0.00281685	1	0
Hydrogen	cpd11640	Neutralism/Mutualism	0.0191805	-1	0
N-Acetyl-beta-D-glucosaminyl-1,3-N-acetyl-D-galactosaminyl-R	cpd11842	Amensalism/Antagonism	7.01939e-60	1	0.0049361
N-Acetyl-beta-D-glucosaminyl-1,3-N-acetyl-D-galactosaminyl-R	cpd11842	Amensalism/Competition	7.55116e-78	1	0.0172077
N-Acetyl-beta-D-glucosaminyl-1,3-N-acetyl-D-galactosaminyl-R	cpd11842	Amensalism/Commensalism	4.61958e-139	-1	-0.00583077
N-Acetyl-beta-D-glucosaminyl-1,3-N-acetyl-D-galactosaminyl-R	cpd11842	Amensalism/Neutralism	1.36108e-70	1	0.00083942
N-Acetyl-beta-D-glucosaminyl-1,3-N-acetyl-D-galactosaminyl-R	cpd11842	Amensalism/Mutualism	3.33156e-06	-1	0.000300608
N-Acetyl-beta-D-glucosaminyl-1,3-N-acetyl-D-galactosaminyl-R	cpd11842	Antagonism/Competition	3.80887e-67	1	0.00104805
N-Acetyl-beta-D-glucosaminyl-1,3-N-acetyl-D-galactosaminyl-R	cpd11842	Antagonism/Commensalism	2.93308e-178	-1	-0.00779313
N-Acetyl-beta-D-glucosaminyl-1,3-N-acetyl-D-galactosaminyl-R	cpd11842	Antagonism/Neutralism	0.56072	1	1.43788e-16
N-Acetyl-beta-D-glucosaminyl-1,3-N-acetyl-D-galactosaminyl-R	cpd11842	Antagonism/Mutualism	1.22897e-40	-1	-0.000115365
N-Acetyl-beta-D-glucosaminyl-1,3-N-acetyl-D-galactosaminyl-R	cpd11842	Competition/Commensalism	1.92812e-223	-1	-0.0300555
N-Acetyl-beta-D-glucosaminyl-1,3-N-acetyl-D-galactosaminyl-R	cpd11842	Competition/Neutralism	8.63284e-33	1	-0.00170832
N-Acetyl-beta-D-glucosaminyl-1,3-N-acetyl-D-galactosaminyl-R	cpd11842	Competition/Mutualism	2.45424e-108	-1	-0.00695494
N-Acetyl-beta-D-glucosaminyl-1,3-N-acetyl-D-galactosaminyl-R	cpd11842	Commensalism/Neutralism	4.78507e-232	1	0
N-Acetyl-beta-D-glucosaminyl-1,3-N-acetyl-D-galactosaminyl-R	cpd11842	Commensalism/Mutualism	2.34973e-189	1	0
N-Acetyl-beta-D-glucosaminyl-1,3-N-acetyl-D-galactosaminyl-R	cpd11842	Neutralism/Mutualism	1.65571e-75	-1	0
hexadecenoate	cpd15237	Amensalism/Antagonism	1.67384e-144	1	0.000739446
hexadecenoate	cpd15237	Amensalism/Competition	3.23766e-197	1	0.003756
hexadecenoate	cpd15237	Amensalism/Commensalism	9.45582e-124	-1	0.00019633
hexadecenoate	cpd15237	Amensalism/Neutralism	1.70821e-169	-1	0.0001552
hexadecenoate	cpd15237	Amensalism/Mutualism	1.30389e-172	1	0.00018963
hexadecenoate	cpd15237	Antagonism/Competition	1.13035e-200	1	0.00115148
hexadecenoate	cpd15237	Antagonism/Commensalism	4.67599e-09	-1	1.15771e-16
hexadecenoate	cpd15237	Antagonism/Neutralism	6.81409e-18	1	1.40772e-16
hexadecenoate	cpd15237	Antagonism/Mutualism	1.16536e-26	1	1.30783e-16
hexadecenoate	cpd15237	Competition/Commensalism	1.64281e-207	-1	-0.00130448
hexadecenoate	cpd15237	Competition/Neutralism	2.6751e-191	-1	-0.000619828
hexadecenoate	cpd15237	Competition/Mutualism	1.51408e-157	-1	-0.000917588
hexadecenoate	cpd15237	Commensalism/Neutralism	8.80033e-05	1	0
hexadecenoate	cpd15237	Commensalism/Mutualism	0.0981215	1	0
hexadecenoate	cpd15237	Neutralism/Mutualism	0.0390775	1	0
octadecenoate	cpd15269	Amensalism/Antagonism	1.57759e-169	1	-0.000747627
octadecenoate	cpd15269	Amensalism/Competition	6.94437e-177	-1	-0.00305901
octadecenoate	cpd15269	Amensalism/Commensalism	2.29562e-195	-1	-0.000227246
octadecenoate	cpd15269	Amensalism/Neutralism	1.4724e-132	-1	-9.70787e-05
octadecenoate	cpd15269	Amensalism/Mutualism	4.0585e-139	-1	-0.000143218
octadecenoate	cpd15269	Antagonism/Competition	4.53054e-164	-1	-0.0047189
octadecenoate	cpd15269	Antagonism/Commensalism	4.22934e-07	-1	1.19197e-16
octadecenoate	cpd15269	Antagonism/Neutralism	2.83238e-20	-1	1.65113e-16
octadecenoate	cpd15269	Antagonism/Mutualism	1.19942e-27	1	1.5811e-16
octadecenoate	cpd15269	Competition/Commensalism	6.33289e-142	1	0.00101157
octadecenoate	cpd15269	Competition/Neutralism	1.75909e-166	1	0.000866351
octadecenoate	cpd15269	Competition/Mutualism	1.57548e-173	1	0.000952177
octadecenoate	cpd15269	Commensalism/Neutralism	5.10777e-11	1	0
octadecenoate	cpd15269	Commensalism/Mutualism	0.0048004	1	0
octadecenoate	cpd15269	Neutralism/Mutualism	0.734865	1	0
tetradecenoate	cpd15298	Amensalism/Antagonism	1.26814e-46	-1	8.21307e-16
tetradecenoate	cpd15298	Amensalism/Competition	1.92847e-37	1	6.93336e-16
tetradecenoate	cpd15298	Amensalism/Commensalism	1.36671e-30	-1	2.00754e-16
tetradecenoate	cpd15298	Amensalism/Neutralism	2.60518e-36	-1	1.97253e-16
tetradecenoate	cpd15298	Amensalism/Mutualism	6.89744e-39	-1	1.86152e-16
tetradecenoate	cpd15298	Antagonism/Competition	7.33139e-18	1	4.60205e-16
tetradecenoate	cpd15298	Antagonism/Commensalism	7.65244e-09	-1	0
tetradecenoate	cpd15298	Antagonism/Neutralism	9.20742e-11	-1	0
tetradecenoate	cpd15298	Antagonism/Mutualism	3.29796e-15	1	0
tetradecenoate	cpd15298	Competition/Commensalism	2.01018e-36	-1	-2.0794e-16
tetradecenoate	cpd15298	Competition/Neutralism	1.81601e-29	-1	0
tetradecenoate	cpd15298	Competition/Mutualism	7.63024e-35	-1	-2.02104e-16
tetradecenoate	cpd15298	Commensalism/Neutralism	0.0513224	1	0
tetradecenoate	cpd15298	Commensalism/Mutualism	0.489109	1	0
tetradecenoate	cpd15298	Neutralism/Mutualism	0.273297	1	0
starch (n=27, 3xalpha1-6, 23xalpha1-4)	cpd90003	Amensalism/Antagonism	1.00475e-103	-1	-0.00895637
starch (n=27, 3xalpha1-6, 23xalpha1-4)	cpd90003	Amensalism/Competition	1.28882e-92	1	0.023036
starch (n=27, 3xalpha1-6, 23xalpha1-4)	cpd90003	Amensalism/Commensalism	3.23654e-15	1	0.000489288
starch (n=27, 3xalpha1-6, 23xalpha1-4)	cpd90003	Amensalism/Neutralism	9.97331e-29	1	0.000554027
starch (n=27, 3xalpha1-6, 23xalpha1-4)	cpd90003	Amensalism/Mutualism	2.64541e-21	1	0.000458928
starch (n=27, 3xalpha1-6, 23xalpha1-4)	cpd90003	Antagonism/Competition	1.76951e-142	1	0.00673401
starch (n=27, 3xalpha1-6, 23xalpha1-4)	cpd90003	Antagonism/Commensalism	8.68903e-201	1	0.00273111
starch (n=27, 3xalpha1-6, 23xalpha1-4)	cpd90003	Antagonism/Neutralism	3.09437e-217	1	0.00196558
starch (n=27, 3xalpha1-6, 23xalpha1-4)	cpd90003	Antagonism/Mutualism	1.70735e-219	1	0.00217052
starch (n=27, 3xalpha1-6, 23xalpha1-4)	cpd90003	Competition/Commensalism	1.52119e-104	-1	-0.00905133
starch (n=27, 3xalpha1-6, 23xalpha1-4)	cpd90003	Competition/Neutralism	2.76648e-87	-1	-0.00426914
starch (n=27, 3xalpha1-6, 23xalpha1-4)	cpd90003	Competition/Mutualism	5.69785e-104	-1	-0.00673597
starch (n=27, 3xalpha1-6, 23xalpha1-4)	cpd90003	Commensalism/Neutralism	5.6372e-06	1	0
starch (n=27, 3xalpha1-6, 23xalpha1-4)	cpd90003	Commensalism/Mutualism	0.86039	-1	0
starch (n=27, 3xalpha1-6, 23xalpha1-4)	cpd90003	Neutralism/Mutualism	0.0062299	1	0
